# TRPS1 maintains luminal progenitors in the mammary gland by repressing SRF/MRTF activity

**DOI:** 10.1101/2023.11.24.568520

**Authors:** Marie Tollot-Wegner, Marco Jessen, KyungMok Kim, Adrián Sanz-Moreno, Nadine Spielmann, Valerie Gailus-Durner, Helmut Fuchs, Martin Hrabe de Angelis, Björn von Eyss

## Abstract

The transcription factor TRPS1 is a context-dependent oncogene in breast cancer [1] [2] [3] [4] [5]. In the mammary gland, TRPS1 activity is restricted to the luminal population and is critical during puberty and pregnancy [2]. Its function in the resting state remains however unclear. To evaluate whether it could be a target for cancer therapy, we investigated TRPS1 function in the healthy adult mammary gland using a conditional ubiquitous depletion mouse model where long-term depletion does not affect fitness. We show that TRPS1 activity is essential to maintain a functional luminal progenitor compartment. This requires the repression of both YAP/TAZ and SRF/MRTF activities, TRPS1 represses SRF/MRTF activity indirectly by modulating RhoA activity. Our work uncovers a hitherto undisclosed function of TRPS1 in luminal progenitors intrinsically linked to mechanotransduction in the mammary gland. It also provides new insights into the oncogenic functions of TRPS1 as luminal progenitors are likely the cells of origin of many breast cancers.

**Significance statement:** The transcription factor TRPS1 is a context-dependent oncogene in breast cancer. It is unclear how TRPS1 contributes to cancer development and whether it could be a target for therapy. Here we established a mouse model mimicking the systemic effect of TRPS1 drug targeting. With this model, we can show that TRPS1 depletion does not impact the fitness of the animals and that the role of TRPS1 is to maintain a functional luminal progenitor pool in the mammary gland. Mechanistically, TRPS1 represses a mechano-transduction program preventing their commitment to an alveolar fate. Because there is growing evidence that breast cancer originates from the expansion of altered luminal progenitors, our work provides valuable insights into the understanding of breast cancer initiation.

## Supplementary table 3 for "TRPS1 maintains luminal progenitors in the mammary gland by repressing SRF/MRTF activity"

Markers_luminal_reclustered_shRen_only
gene	p_val	avg_log2FC	pct.1	pct.2	p_val_adj	cluster
Cdh3	2.34E-48	4.996443266	0.245	0.014	4.65E-44	5
Moxd1	8.62E-44	1.688041468	0.172	0.005	1.71E-39	5
Emb	2.42E-41	7.807178579	0.291	0.031	4.81E-37	5
Amotl1	2.76E-41	9.062385948	0.914	0.441	5.47E-37	5
Trp63	6.22E-39	4.180224029	0.212	0.014	1.23E-34	5
Nectin1	9.41E-39	16.56851288	0.861	0.38	1.87E-34	5
Nfia	3.82E-38	1.341086095	0.868	0.445	7.57E-34	5
Prelp	2.07E-37	8.575786157	0.656	0.199	4.09E-33	5
Mylk	2.19E-36	14.36084776	0.238	0.023	4.33E-32	5
Lmo1	1.75E-35	2.477516891	0.199	0.014	3.47E-31	5
Stat5a	6.05E-35	8.637203025	0.821	0.415	1.20E-30	5
Irx4	1.02E-34	1.311799478	0.152	0.006	2.03E-30	5
Cntfr	2.37E-34	0.408271753	0.51	0.131	4.70E-30	5
Col17a1	4.43E-34	5.853362311	0.166	0.009	8.78E-30	5
Igf1r	4.62E-34	14.19184704	0.801	0.36	9.16E-30	5
Ntn1	6.51E-34	0.393888411	0.907	0.462	1.29E-29	5
Dag1	7.68E-34	7.934928786	0.894	0.505	1.52E-29	5
Pcyox1	8.34E-34	5.673302038	0.689	0.276	1.65E-29	5
Rflnb	1.48E-33	23.6847326	0.596	0.208	2.92E-29	5
Chil1	4.46E-33	202.3629535	0.649	0.227	8.84E-29	5
Slc5a8	6.88E-33	11.92869153	0.881	0.436	1.36E-28	5
Zfp608	1.68E-32	2.084104146	0.636	0.214	3.32E-28	5
Kctd4	2.43E-32	11.48584465	0.152	0.007	4.81E-28	5
Man1a	3.49E-32	10.46949391	0.603	0.199	6.91E-28	5
Pkd2	3.54E-32	2.753167493	0.642	0.227	7.02E-28	5
Mast4	4.48E-32	2.354412806	0.921	0.618	8.88E-28	5
Atf7ip	5.87E-32	11.01147971	0.834	0.428	1.16E-27	5
Golim4	7.62E-32	0.898695217	0.834	0.391	1.51E-27	5
Aak1	1.78E-31	1.775147106	0.755	0.322	3.54E-27	5
Lifr	1.84E-31	1.58104713	0.682	0.287	3.64E-27	5
Socs5	3.38E-31	11.62383239	0.735	0.317	6.70E-27	5
Sulf1	4.13E-31	1.469629544	0.371	0.074	8.19E-27	5
Thbs1	4.83E-31	43.67767509	0.934	0.509	9.57E-27	5
Cxcl14	7.77E-31	88.40122119	0.278	0.043	1.54E-26	5
Agtr1a	8.96E-31	3.729111524	0.576	0.194	1.78E-26	5
Furin	1.10E-30	3.826818205	0.841	0.461	2.17E-26	5
Txnrd1	1.41E-30	3.349458299	0.881	0.496	2.80E-26	5
Sh3d19	1.73E-30	6.094117701	0.801	0.434	3.42E-26	5
1110008P14Rik	2.62E-30	3.432580571	0.927	0.606	5.19E-26	5
Slc29a3	3.10E-30	11.78030592	0.801	0.368	6.15E-26	5
Mex3a	3.22E-30	8.496081366	0.735	0.319	6.37E-26	5
2610507B11Rik	4.32E-30	9.007464664	0.901	0.526	8.57E-26	5
Slc16a2	4.48E-30	3.798171935	0.649	0.236	8.88E-26	5
Ppp1r9b	5.65E-30	4.75741721	0.702	0.278	1.12E-25	5
Tnrc6b	5.75E-30	1.725961721	0.881	0.528	1.14E-25	5
Snai2	5.86E-30	1.963164063	0.159	0.01	1.16E-25	5
Ston2	6.19E-30	2.024462977	0.464	0.125	1.23E-25	5
Pkd1	6.76E-30	4.67583516	0.629	0.237	1.34E-25	5
Gns	8.99E-30	7.927426243	0.868	0.518	1.78E-25	5
AI480526	1.03E-29	6.567020788	0.709	0.29	2.04E-25	5
Ano1	1.16E-29	17.17995674	0.861	0.619	2.30E-25	5
Rab12	1.26E-29	2.940500046	0.841	0.481	2.50E-25	5
Pitpnc1	1.67E-29	9.296545722	0.682	0.289	3.32E-25	5
Cbx6	2.03E-29	6.371807452	0.901	0.589	4.02E-25	5
Igfbp5	3.17E-29	20.59306159	0.815	0.419	6.29E-25	5
Midn	3.83E-29	7.889474946	0.854	0.518	7.59E-25	5
Wnt5a	5.46E-29	2.342750971	0.556	0.184	1.08E-24	5
Mfsd6	6.07E-29	7.982287103	0.881	0.534	1.20E-24	5
Man2a1	6.89E-29	4.671812424	0.722	0.287	1.37E-24	5
Brd1	8.05E-29	6.38089603	0.868	0.553	1.60E-24	5
Gm16485	8.94E-29	1.813490927	0.43	0.11	1.77E-24	5
Ephb4	9.20E-29	4.665224271	0.603	0.211	1.82E-24	5
Arhgap42	9.77E-29	2.015719704	0.675	0.302	1.94E-24	5
Ppp3ca	1.15E-28	0.413646308	0.914	0.63	2.28E-24	5
Kdm6b	1.29E-28	6.139889081	0.834	0.477	2.55E-24	5
Crim1	2.05E-28	7.843253077	0.709	0.321	4.06E-24	5
Scarb2	2.37E-28	2.134038844	0.901	0.627	4.69E-24	5
Pdzd8	2.51E-28	2.546875789	0.629	0.251	4.97E-24	5
Plekhb1	2.87E-28	3.073126319	0.861	0.445	5.69E-24	5
Slc6a6	3.78E-28	11.36111825	0.675	0.304	7.49E-24	5
Map3k11	4.29E-28	3.290428184	0.649	0.243	8.49E-24	5
Ptms	4.32E-28	5.665854106	0.96	0.831	8.57E-24	5
Trim44	5.11E-28	3.08676569	0.781	0.39	1.01E-23	5
Lgr6	6.34E-28	2.983291267	0.523	0.164	1.26E-23	5
Cpne3	7.04E-28	3.24289384	0.914	0.592	1.40E-23	5
Wdtc1	7.40E-28	4.098925291	0.722	0.325	1.47E-23	5
Sema3f	7.61E-28	0.749081714	0.616	0.233	1.51E-23	5
Fzd7	8.45E-28	14.26547169	0.702	0.329	1.67E-23	5
Thap2	9.50E-28	7.795554898	0.762	0.372	1.88E-23	5
Auts2	9.52E-28	8.627154993	0.808	0.446	1.89E-23	5
Stac2	9.78E-28	4.339677079	0.583	0.206	1.94E-23	5
Spen	1.04E-27	3.113689571	0.841	0.487	2.06E-23	5
Bcl7a	1.07E-27	12.91038154	0.808	0.437	2.12E-23	5
Clstn1	1.07E-27	3.011704094	0.834	0.489	2.13E-23	5
Porcn	1.17E-27	11.72680527	0.483	0.144	2.32E-23	5
Mmp15	1.37E-27	1.797649815	0.94	0.724	2.71E-23	5
Zfhx3	1.40E-27	1.438049519	0.755	0.359	2.77E-23	5
Arhgef17	1.53E-27	2.895501312	0.689	0.308	3.03E-23	5
Enho	1.72E-27	1.839515713	0.642	0.254	3.41E-23	5
Zfp644	1.83E-27	5.649113902	0.848	0.525	3.62E-23	5
Sox4	1.87E-27	46.56313066	0.993	0.875	3.70E-23	5
Brd2	2.18E-27	8.880336391	0.98	0.679	4.33E-23	5
Mar 02	2.29E-27	4.276541605	0.854	0.494	4.53E-23	5
Net1	2.35E-27	11.68275395	0.656	0.272	4.66E-23	5
Ulk2	2.40E-27	4.288263557	0.55	0.181	4.76E-23	5
Rai1	2.46E-27	3.482083036	0.728	0.351	4.87E-23	5
Son	2.51E-27	8.963961327	0.934	0.732	4.97E-23	5
Atf7	2.64E-27	2.832695464	0.808	0.439	5.23E-23	5
Zbtb4	2.80E-27	2.720808085	0.788	0.44	5.55E-23	5
Kmt2e	3.10E-27	10.67456205	0.954	0.768	6.15E-23	5
Tmem144	3.53E-27	1.172126797	0.464	0.125	6.99E-23	5
Fryl	3.86E-27	3.934941019	0.762	0.387	7.64E-23	5
Acaca	4.19E-27	4.2292018	0.629	0.236	8.30E-23	5
Mlph	4.27E-27	5.684249458	0.848	0.498	8.47E-23	5
Zkscan3	4.29E-27	0.251504943	0.821	0.438	8.50E-23	5
Ddx3x	4.73E-27	6.134330886	0.947	0.77	9.37E-23	5
Trpm4	4.89E-27	5.703288419	0.709	0.314	9.69E-23	5
Ltbp1	4.97E-27	4.730848756	0.841	0.46	9.86E-23	5
Plec	5.32E-27	17.52458439	0.848	0.517	1.05E-22	5
Heg1	6.22E-27	5.661175798	0.762	0.392	1.23E-22	5
Arglu1	6.89E-27	1.521329049	0.94	0.694	1.37E-22	5
Vtcn1	7.08E-27	3.389545286	0.762	0.368	1.40E-22	5
Gas6	9.53E-27	1.88261845	0.94	0.614	1.89E-22	5
Nsd1	9.65E-27	3.349500851	0.861	0.505	1.91E-22	5
Mospd3	1.00E-26	2.123246138	0.563	0.189	1.98E-22	5
Bcl9l	1.16E-26	9.076808392	0.821	0.445	2.29E-22	5
Bcam	1.19E-26	11.2817523	0.828	0.459	2.37E-22	5
Rnf144b	1.20E-26	5.908566301	0.483	0.15	2.38E-22	5
Ptprg	1.22E-26	1.521389029	0.629	0.246	2.43E-22	5
Susd6	1.24E-26	2.270992131	0.848	0.545	2.45E-22	5
Nlgn2	1.69E-26	1.328270321	0.517	0.165	3.36E-22	5
Tmem127	1.81E-26	0.254948131	0.682	0.297	3.58E-22	5
Id4	1.95E-26	10.04569977	0.146	0.01	3.86E-22	5
Twf1	2.16E-26	1.209920144	0.834	0.465	4.28E-22	5
Plagl2	2.38E-26	2.902624171	0.543	0.186	4.71E-22	5
Ldb1	2.49E-26	9.798354596	0.801	0.497	4.93E-22	5
Eif4g2	2.53E-26	9.022013743	0.987	0.935	5.01E-22	5
Camkk2	2.53E-26	0.979532484	0.543	0.188	5.01E-22	5
Rpgrip1	2.57E-26	1.570657769	0.563	0.203	5.09E-22	5
Sbk1	2.67E-26	0.860723946	0.318	0.063	5.29E-22	5
Dopey1	2.93E-26	2.601235032	0.563	0.197	5.81E-22	5
Rtf1	2.95E-26	2.040003465	0.815	0.464	5.85E-22	5
Pik3ca	3.01E-26	5.3898906	0.768	0.379	5.96E-22	5
Kif1b	3.22E-26	10.914656	0.881	0.601	6.39E-22	5
Aplp2	3.51E-26	7.421632702	0.947	0.817	6.96E-22	5
Impad1	4.08E-26	7.552580219	0.821	0.475	8.08E-22	5
Fam222b	4.14E-26	2.67980213	0.563	0.216	8.20E-22	5
Snrk	4.15E-26	2.63974215	0.636	0.253	8.23E-22	5
Lpgat1	4.23E-26	7.53095763	0.881	0.587	8.39E-22	5
Atp11a	4.63E-26	4.726751802	0.881	0.585	9.18E-22	5
Krt5	5.01E-26	51.54286996	0.265	0.047	9.93E-22	5
Ehmt1	5.35E-26	3.378355694	0.801	0.42	1.06E-21	5
Trim29	6.40E-26	3.600693397	0.636	0.255	1.27E-21	5
Lgr5	6.90E-26	0.827972023	0.126	0.007	1.37E-21	5
Slc25a23	6.91E-26	3.687525894	0.669	0.323	1.37E-21	5
D3Ertd254e	7.20E-26	2.412199042	0.689	0.293	1.43E-21	5
Smarcd2	7.45E-26	1.544564488	0.868	0.526	1.48E-21	5
Nfe2l1	7.63E-26	11.38293142	0.887	0.654	1.51E-21	5
Sfxn3	8.02E-26	3.216744376	0.742	0.364	1.59E-21	5
Myh11	8.45E-26	19.15185767	0.192	0.022	1.68E-21	5
Tcf4	9.10E-26	0.281564671	0.788	0.442	1.80E-21	5
Zmym5	9.73E-26	9.537852824	0.921	0.664	1.93E-21	5
Usp46	1.10E-25	6.085543702	0.722	0.327	2.17E-21	5
Elf2	1.14E-25	2.088098006	0.821	0.433	2.26E-21	5
Gm7694	1.29E-25	0.610812432	0.636	0.268	2.56E-21	5
Skp1a	1.33E-25	4.449128993	0.967	0.784	2.64E-21	5
Dkk3	1.33E-25	2.779304866	0.132	0.008	2.64E-21	5
Dcn	1.40E-25	571.7004884	0.709	0.338	2.78E-21	5
Plekha6	1.46E-25	10.68551633	0.755	0.409	2.89E-21	5
Sh3pxd2a	1.46E-25	6.248087269	0.543	0.191	2.90E-21	5
Arhgef2	1.61E-25	1.876296282	0.861	0.514	3.18E-21	5
Smarcc1	1.70E-25	4.652393706	0.815	0.467	3.38E-21	5
Adora1	1.71E-25	0.809254666	0.464	0.133	3.38E-21	5
Rhoq	1.74E-25	4.965936165	0.828	0.451	3.45E-21	5
Ubtf	1.89E-25	5.873835185	0.775	0.422	3.74E-21	5
Slc39a9	1.94E-25	2.325072421	0.642	0.27	3.84E-21	5
Atxn7l3	1.99E-25	1.613496585	0.629	0.251	3.94E-21	5
Zfp36l1	2.17E-25	15.81417446	0.987	0.873	4.30E-21	5
Ralgapb	2.26E-25	3.796968741	0.675	0.293	4.49E-21	5
Id2	2.40E-25	0.963311021	0.874	0.528	4.75E-21	5
Rab7b	2.47E-25	2.738287911	0.563	0.211	4.89E-21	5
Tmem63b	2.53E-25	1.897371661	0.821	0.547	5.01E-21	5
Emsy	2.66E-25	6.253116818	0.715	0.327	5.27E-21	5
Slc43a2	2.73E-25	2.718720014	0.543	0.18	5.41E-21	5
Setd1b	2.75E-25	1.26978705	0.695	0.327	5.44E-21	5
Etl4	2.76E-25	10.30414746	0.788	0.433	5.47E-21	5
Ccser2	2.82E-25	3.743426137	0.881	0.551	5.59E-21	5
Cic	2.87E-25	3.379068992	0.775	0.404	5.69E-21	5
Clic6	2.94E-25	12.06263867	0.682	0.276	5.83E-21	5
Lrrc8a	2.97E-25	8.872824993	0.768	0.393	5.89E-21	5
Ralbp1	3.00E-25	4.262986916	0.954	0.835	5.94E-21	5
Wnk1	3.10E-25	17.86205519	0.914	0.716	6.13E-21	5
Prrc2b	3.11E-25	5.519288505	0.834	0.521	6.17E-21	5
Zmiz2	3.35E-25	3.407539841	0.689	0.323	6.65E-21	5
Kdm2a	3.52E-25	5.545919903	0.907	0.679	6.98E-21	5
Golgb1	3.65E-25	1.822335005	0.914	0.645	7.23E-21	5
Msl1	3.70E-25	5.403983761	0.868	0.539	7.33E-21	5
Tgfb1i1	4.03E-25	4.32529069	0.245	0.04	7.98E-21	5
Sox10	4.06E-25	3.704569433	0.815	0.423	8.04E-21	5
Hnrnpul1	4.23E-25	4.461237794	0.868	0.59	8.39E-21	5
Bmpr2	4.36E-25	9.800201103	0.801	0.452	8.63E-21	5
Ssbp3	4.74E-25	7.14696432	0.828	0.457	9.40E-21	5
Ski	4.79E-25	3.331577892	0.775	0.45	9.50E-21	5
Tshz2	4.80E-25	16.90405675	0.437	0.129	9.51E-21	5
Crybg1	5.25E-25	4.067915523	0.834	0.457	1.04E-20	5
Csde1	5.82E-25	13.23076097	0.993	0.897	1.15E-20	5
Zfp704	6.06E-25	1.763859883	0.848	0.523	1.20E-20	5
Bptf	6.91E-25	1.078202576	0.927	0.677	1.37E-20	5
Brwd1	7.04E-25	2.255860532	0.748	0.389	1.39E-20	5
Atxn7l3b	7.27E-25	6.53918645	0.901	0.698	1.44E-20	5
Stim1	7.68E-25	2.396518256	0.603	0.244	1.52E-20	5
Ing1	7.95E-25	5.901493695	0.834	0.504	1.58E-20	5
Col4a6	8.66E-25	0.782390966	0.682	0.306	1.72E-20	5
Pcdh7	9.07E-25	1.228864451	0.126	0.007	1.80E-20	5
Notch2	9.55E-25	4.473368641	0.649	0.287	1.89E-20	5
Nudt3	1.04E-24	2.36115078	0.768	0.403	2.06E-20	5
Golph3	1.07E-24	6.250093973	0.94	0.767	2.12E-20	5
Rtn1	1.07E-24	0.912473925	0.166	0.016	2.13E-20	5
Fam208a	1.16E-24	12.50792857	0.781	0.44	2.30E-20	5
Ash1l	1.19E-24	9.025821296	0.907	0.68	2.36E-20	5
Aff1	1.35E-24	1.807069606	0.722	0.348	2.68E-20	5
Git2	1.41E-24	4.70129449	0.781	0.453	2.79E-20	5
Tulp4	1.74E-24	4.79048277	0.854	0.498	3.44E-20	5
Efcab14	1.78E-24	4.924594267	0.669	0.302	3.53E-20	5
Brd3	1.80E-24	9.751448649	0.854	0.559	3.58E-20	5
Anpep	2.07E-24	4.270500356	0.695	0.302	4.10E-20	5
Cenpb	2.25E-24	3.62309948	0.854	0.51	4.45E-20	5
Col4a5	2.26E-24	4.46415828	0.742	0.383	4.48E-20	5
Arf3	2.44E-24	3.202944378	0.887	0.622	4.83E-20	5
Acap2	2.57E-24	11.72547151	0.815	0.46	5.09E-20	5
2900097C17Rik	2.59E-24	9.349164033	0.861	0.555	5.13E-20	5
Nfatc3	2.63E-24	2.786180681	0.669	0.304	5.21E-20	5
Smarca2	2.65E-24	1.693851686	0.695	0.307	5.25E-20	5
App	2.79E-24	37.90687083	0.993	0.963	5.53E-20	5
Hipk1	3.00E-24	2.030607384	0.834	0.5	5.94E-20	5
Smim11	3.02E-24	1.058292661	0.815	0.485	5.98E-20	5
Irf2bpl	3.04E-24	0.706460336	0.967	0.819	6.03E-20	5
Phf14	3.11E-24	6.592623919	0.828	0.484	6.17E-20	5
Kmt2a	3.37E-24	8.936437671	0.921	0.639	6.68E-20	5
Lhfp	3.42E-24	5.208118238	0.483	0.17	6.77E-20	5
1300002E11Rik	3.61E-24	3.696778487	0.609	0.244	7.16E-20	5
4732490B19Rik	3.93E-24	0.70359304	0.318	0.067	7.80E-20	5
Nav1	4.09E-24	1.605130038	0.397	0.107	8.10E-20	5
Srek1ip1	4.18E-24	2.584935404	0.603	0.239	8.28E-20	5
Itch	4.35E-24	0.493395523	0.907	0.587	8.62E-20	5
Slc25a28	4.54E-24	3.129871924	0.748	0.408	8.99E-20	5
Txlna	4.75E-24	2.383673226	0.675	0.319	9.41E-20	5
Ppp2r3a	4.76E-24	5.669173334	0.728	0.372	9.43E-20	5
Mcmbp	5.00E-24	2.382666926	0.821	0.466	9.91E-20	5
Mettl27	5.03E-24	3.722465236	0.662	0.285	9.97E-20	5
Gng12	5.32E-24	40.54717064	0.901	0.819	1.05E-19	5
Plce1	6.25E-24	1.213295948	0.589	0.229	1.24E-19	5
Trim35	6.28E-24	2.165368842	0.444	0.135	1.24E-19	5
Tmprss13	6.41E-24	3.641059945	0.815	0.466	1.27E-19	5
Dgcr2	7.47E-24	1.703745447	0.709	0.328	1.48E-19	5
Cd2ap	8.37E-24	1.628085733	0.96	0.775	1.66E-19	5
Grhl2	9.28E-24	4.387795395	0.715	0.351	1.84E-19	5
Cep170b	9.40E-24	0.556680546	0.775	0.449	1.86E-19	5
Ganab	9.41E-24	4.454672197	0.762	0.432	1.86E-19	5
Foxo1	9.47E-24	0.918207397	0.834	0.477	1.88E-19	5
Ireb2	9.60E-24	3.279595027	0.682	0.338	1.90E-19	5
Sec16a	9.67E-24	0.517819849	0.662	0.297	1.92E-19	5
B4galt6	9.89E-24	3.398075594	0.464	0.149	1.96E-19	5
Vps54	1.03E-23	2.529292716	0.675	0.321	2.04E-19	5
Tnrc18	1.03E-23	9.560482977	0.788	0.463	2.04E-19	5
Nav2	1.04E-23	1.863011603	0.781	0.44	2.06E-19	5
Gtf2i	1.11E-23	3.013591219	0.795	0.479	2.20E-19	5
Cyb5r3	1.13E-23	3.680882758	0.841	0.551	2.23E-19	5
Ncoa1	1.16E-23	4.084990148	0.709	0.326	2.30E-19	5
Slco2a1	1.17E-23	2.979927923	0.53	0.198	2.32E-19	5
Klf7	1.17E-23	0.439284815	0.874	0.566	2.33E-19	5
Rp9	1.18E-23	5.317326597	0.947	0.82	2.33E-19	5
Gpr146	1.28E-23	4.198719354	0.629	0.269	2.53E-19	5
Tpcn1	1.32E-23	2.026938658	0.728	0.359	2.62E-19	5
Unc50	1.36E-23	7.913112233	0.788	0.456	2.70E-19	5
Prkar2a	1.45E-23	2.439903632	0.636	0.274	2.87E-19	5
Smad5	1.45E-23	7.274685007	0.709	0.364	2.88E-19	5
Sft2d2	1.53E-23	5.265405846	0.735	0.397	3.03E-19	5
Gas1	1.59E-23	21.09328822	0.331	0.08	3.15E-19	5
Trappc10	1.62E-23	3.437612858	0.642	0.285	3.21E-19	5
Bmp7	1.64E-23	0.721915692	0.159	0.016	3.25E-19	5
Dock9	1.64E-23	3.689377538	0.656	0.296	3.26E-19	5
1110008F13Rik	1.76E-23	13.75138283	0.907	0.642	3.49E-19	5
Fbxw7	1.77E-23	0.41693375	0.768	0.396	3.50E-19	5
Oxtr	1.86E-23	6.610130476	0.252	0.046	3.68E-19	5
Efna5	1.87E-23	1.790443466	0.775	0.382	3.70E-19	5
B4galnt1	1.90E-23	4.990180515	0.887	0.623	3.76E-19	5
Fcho2	1.91E-23	11.83964079	0.848	0.542	3.79E-19	5
Pkp1	2.17E-23	3.2441701	0.702	0.305	4.29E-19	5
Dopey2	2.22E-23	1.760623669	0.616	0.261	4.40E-19	5
Phf21a	2.29E-23	1.888952231	0.755	0.419	4.53E-19	5
Nrtn	2.34E-23	2.396428371	0.689	0.342	4.64E-19	5
Hdac4	2.69E-23	3.172509666	0.636	0.293	5.33E-19	5
2300009A05Rik	2.70E-23	2.01391872	0.715	0.38	5.35E-19	5
Tnrc6c	2.72E-23	3.056184516	0.781	0.468	5.39E-19	5
Setd7	2.82E-23	4.602572426	0.722	0.368	5.59E-19	5
Hp1bp3	2.85E-23	8.718823432	0.901	0.631	5.65E-19	5
Iqsec1	2.90E-23	2.949460594	0.675	0.321	5.75E-19	5
Cdon	2.94E-23	1.398931931	0.543	0.21	5.83E-19	5
Add1	2.97E-23	1.110790697	0.775	0.453	5.88E-19	5
Ddi2	3.02E-23	4.251259801	0.854	0.598	5.98E-19	5
Irf3	3.46E-23	0.39976452	0.722	0.359	6.85E-19	5
Plxnb1	3.52E-23	5.502522572	0.603	0.249	6.97E-19	5
Atrn	3.54E-23	1.66701346	0.503	0.176	7.02E-19	5
Smim19	3.55E-23	1.940304256	0.755	0.436	7.04E-19	5
Thra	3.68E-23	4.573582761	0.854	0.609	7.29E-19	5
Chd9	3.70E-23	3.958868676	0.775	0.45	7.33E-19	5
Itpripl2	3.70E-23	2.379740306	0.669	0.3	7.34E-19	5
Fyco1	3.71E-23	2.101739499	0.715	0.373	7.36E-19	5
Tnpo2	3.78E-23	3.434747466	0.722	0.352	7.50E-19	5
Set	3.89E-23	45.56061884	0.96	0.896	7.71E-19	5
Hdgf	4.05E-23	18.69187243	0.974	0.866	8.02E-19	5
Il15ra	4.05E-23	2.044235463	0.497	0.165	8.03E-19	5
Crtc3	4.20E-23	3.691533883	0.755	0.404	8.33E-19	5
Ptp4a2	4.37E-23	20.45407493	0.967	0.857	8.67E-19	5
Vangl1	4.50E-23	4.921830761	0.656	0.316	8.93E-19	5
Mfsd13a	4.61E-23	0.307855676	0.51	0.172	9.14E-19	5
Ago1	4.69E-23	1.748468475	0.609	0.259	9.30E-19	5
Ift20	5.15E-23	8.779315222	0.834	0.577	1.02E-18	5
Krit1	5.29E-23	7.044534635	0.841	0.528	1.05E-18	5
Tab2	5.35E-23	1.4572497	0.854	0.576	1.06E-18	5
Jade1	5.52E-23	7.689029087	0.828	0.5	1.09E-18	5
Romo1	5.86E-23	10.02852508	0.874	0.614	1.16E-18	5
Slc38a2	6.03E-23	7.231692945	0.887	0.642	1.19E-18	5
Usp20	6.19E-23	1.609711239	0.57	0.225	1.23E-18	5
Taok1	6.23E-23	11.24368047	0.854	0.584	1.23E-18	5
Large1	6.31E-23	8.617301047	0.675	0.345	1.25E-18	5
Rprd1b	6.84E-23	3.695158785	0.735	0.398	1.36E-18	5
Bcl6	6.84E-23	1.530386401	0.795	0.494	1.36E-18	5
Rbbp6	7.54E-23	2.452355041	0.848	0.598	1.49E-18	5
Socs7	7.77E-23	3.217573062	0.55	0.209	1.54E-18	5
Rhobtb2	7.78E-23	1.766266566	0.377	0.101	1.54E-18	5
Kcnh1	7.83E-23	4.019899886	0.318	0.073	1.55E-18	5
Crebbp	7.90E-23	1.408862681	0.848	0.562	1.57E-18	5
Clcn4	7.95E-23	5.999209232	0.722	0.383	1.57E-18	5
Tbc1d4	8.03E-23	3.398688925	0.563	0.219	1.59E-18	5
Usp34	8.11E-23	7.613949757	0.861	0.569	1.61E-18	5
Mical3	8.74E-23	5.243143823	0.695	0.342	1.73E-18	5
Ctnnb1	9.81E-23	3.157162884	0.967	0.856	1.94E-18	5
Xpr1	9.99E-23	1.781487546	0.596	0.262	1.98E-18	5
Bcl2l11	1.11E-22	4.544873806	0.841	0.538	2.20E-18	5
Drap1	1.12E-22	8.054639928	0.934	0.73	2.22E-18	5
Bace1	1.18E-22	0.809598196	0.616	0.257	2.34E-18	5
Map3k20	1.18E-22	4.885354409	0.841	0.534	2.35E-18	5
Extl1	1.22E-22	8.139885495	0.543	0.21	2.42E-18	5
Copg2	1.22E-22	2.324562146	0.728	0.397	2.42E-18	5
Adam9	1.23E-22	4.139689004	0.689	0.349	2.43E-18	5
Synj2bp	1.29E-22	5.578559922	0.709	0.346	2.56E-18	5
Luc7l2	1.34E-22	8.880614384	0.954	0.881	2.66E-18	5
Plekhm1	1.39E-22	1.214056567	0.464	0.152	2.75E-18	5
Gigyf1	1.42E-22	5.104265572	0.709	0.368	2.81E-18	5
Kmt2d	1.42E-22	5.671216304	0.702	0.353	2.81E-18	5
Slc48a1	1.43E-22	10.41830439	0.921	0.65	2.83E-18	5
Pdxk	1.43E-22	1.736993596	0.609	0.252	2.83E-18	5
Mxd4	1.43E-22	4.94477819	0.848	0.543	2.84E-18	5
Numa1	1.44E-22	7.976201911	0.854	0.575	2.85E-18	5
Ntng1	1.49E-22	0.378162959	0.629	0.274	2.96E-18	5
Fosb	1.51E-22	0.472604765	0.57	0.228	2.99E-18	5
Atat1	1.54E-22	0.923517107	0.695	0.334	3.06E-18	5
Wipf3	1.55E-22	1.390923391	0.325	0.076	3.08E-18	5
Scnn1a	1.56E-22	0.271859498	0.57	0.24	3.10E-18	5
Sgsm2	1.67E-22	2.978354251	0.536	0.2	3.31E-18	5
Rbms1	1.70E-22	3.437482784	0.927	0.692	3.36E-18	5
Asxl2	1.71E-22	9.981956374	0.788	0.459	3.40E-18	5
Arid1a	1.74E-22	3.870256585	0.841	0.552	3.45E-18	5
Tcaf1	1.74E-22	1.325186793	0.735	0.374	3.45E-18	5
Fat1	1.94E-22	1.760420509	0.808	0.493	3.85E-18	5
Pgd	1.97E-22	1.656365911	0.894	0.576	3.91E-18	5
Arid2	2.09E-22	3.203813082	0.755	0.452	4.14E-18	5
Stx6	2.13E-22	2.323910135	0.854	0.506	4.22E-18	5
Hoxb4	2.18E-22	12.26185034	0.702	0.354	4.32E-18	5
Zcchc14	2.20E-22	1.631768308	0.589	0.248	4.36E-18	5
Selenop	2.22E-22	17.45129357	0.861	0.496	4.39E-18	5
Trrap	2.23E-22	1.773777019	0.735	0.361	4.42E-18	5
Dnmbp	2.26E-22	1.235754438	0.623	0.275	4.48E-18	5
D17Wsu92e	2.28E-22	4.673563145	0.821	0.528	4.52E-18	5
C2cd3	2.29E-22	2.17413166	0.57	0.232	4.54E-18	5
Birc6	2.34E-22	2.758905712	0.868	0.63	4.64E-18	5
Rcn2	2.35E-22	0.534929552	0.821	0.539	4.65E-18	5
Purb	2.38E-22	5.711775204	0.914	0.729	4.72E-18	5
Smarcc2	2.58E-22	8.080472396	0.722	0.392	5.11E-18	5
Efhd2	2.65E-22	0.396643667	0.907	0.648	5.25E-18	5
Bcr	2.82E-22	3.423799359	0.702	0.34	5.59E-18	5
Cttn	2.95E-22	2.053307178	0.901	0.722	5.84E-18	5
Wnk2	3.04E-22	4.138217324	0.53	0.2	6.02E-18	5
Cnot6	3.06E-22	8.516254327	0.841	0.532	6.07E-18	5
Ap2b1	3.08E-22	2.555835125	0.768	0.457	6.10E-18	5
Mast3	3.10E-22	2.001241065	0.45	0.145	6.14E-18	5
Ubxn2a	3.11E-22	3.638581365	0.728	0.386	6.16E-18	5
Adgrl2	3.13E-22	2.07128575	0.669	0.33	6.21E-18	5
Fbxo11	3.17E-22	1.854495555	0.662	0.329	6.28E-18	5
Creb3l2	3.45E-22	3.866051911	0.682	0.351	6.84E-18	5
Zfp652	3.78E-22	3.312976935	0.715	0.374	7.49E-18	5
Cbx1	3.86E-22	0.837186089	0.894	0.672	7.64E-18	5
Hivep1	4.04E-22	1.169020356	0.722	0.373	8.00E-18	5
Trak1	4.11E-22	5.959165375	0.748	0.394	8.15E-18	5
Chd7	4.17E-22	13.8738343	0.868	0.562	8.27E-18	5
Mapk13	4.28E-22	1.544627255	0.874	0.671	8.47E-18	5
Fgfrl1	4.43E-22	1.865372578	0.55	0.21	8.77E-18	5
Srsf5	4.49E-22	8.965378731	0.96	0.811	8.89E-18	5
Fndc3b	4.63E-22	7.144461469	0.762	0.471	9.17E-18	5
Il6st	4.65E-22	7.59842646	0.762	0.416	9.21E-18	5
Bzw2	4.67E-22	1.730204313	0.927	0.747	9.25E-18	5
Trub2	4.69E-22	1.130383999	0.464	0.157	9.31E-18	5
Slc25a30	4.70E-22	4.257992562	0.715	0.349	9.32E-18	5
Micall1	4.71E-22	3.32796518	0.629	0.306	9.33E-18	5
Synm	5.11E-22	2.146314584	0.258	0.05	1.01E-17	5
Gna11	5.36E-22	10.30369451	0.841	0.543	1.06E-17	5
Eps8	5.48E-22	0.337380975	0.517	0.184	1.09E-17	5
Msi2	5.71E-22	1.774274387	0.841	0.622	1.13E-17	5
Mib1	6.06E-22	4.515810394	0.735	0.391	1.20E-17	5
Slc45a3	6.16E-22	4.467313027	0.642	0.287	1.22E-17	5
Ramp1	6.65E-22	3.399690539	0.742	0.408	1.32E-17	5
Lclat1	6.77E-22	1.290717711	0.325	0.079	1.34E-17	5
Gm16136	6.81E-22	5.862228004	0.722	0.357	1.35E-17	5
Tm9sf2	7.05E-22	6.263794488	0.868	0.639	1.40E-17	5
Mkl2	7.19E-22	7.030677588	0.682	0.345	1.42E-17	5
Ctnnd1	7.31E-22	2.825166136	0.894	0.647	1.45E-17	5
Eif4g3	7.48E-22	3.832569398	0.742	0.387	1.48E-17	5
Rarg	7.68E-22	1.679088542	0.722	0.383	1.52E-17	5
Pip5k1c	8.04E-22	0.874834378	0.563	0.224	1.59E-17	5
Ubr4	8.04E-22	14.42621094	0.828	0.543	1.59E-17	5
Slc39a14	8.18E-22	2.430382377	0.689	0.343	1.62E-17	5
Cnn1	8.22E-22	38.4658755	0.192	0.028	1.63E-17	5
Arfip2	8.26E-22	1.080747821	0.722	0.365	1.64E-17	5
Gprc5b	8.32E-22	4.864760216	0.576	0.231	1.65E-17	5
Mar 06	8.44E-22	3.194149254	0.715	0.37	1.67E-17	5
Nfat5	9.16E-22	0.71863129	0.854	0.622	1.82E-17	5
Nf2	9.37E-22	1.405272274	0.51	0.19	1.86E-17	5
Pbrm1	9.88E-22	6.55882039	0.901	0.658	1.96E-17	5
Poc1b	1.08E-21	1.509720477	0.457	0.152	2.14E-17	5
Fbrsl1	1.08E-21	0.961869734	0.695	0.385	2.15E-17	5
Efnb1	1.10E-21	1.566605287	0.689	0.325	2.18E-17	5
Zmynd11	1.14E-21	6.765553984	0.854	0.585	2.26E-17	5
Herc2	1.16E-21	1.597004903	0.682	0.323	2.29E-17	5
Fam53c	1.19E-21	0.777176341	0.556	0.214	2.36E-17	5
Akap11	1.25E-21	2.333153942	0.563	0.243	2.49E-17	5
Mlxip	1.28E-21	4.694403979	0.695	0.37	2.54E-17	5
Tes	1.28E-21	30.52530475	0.715	0.402	2.54E-17	5
Cdk16	1.31E-21	4.346449819	0.781	0.447	2.59E-17	5
Tm9sf3	1.31E-21	5.102105977	0.947	0.809	2.59E-17	5
Mtf2	1.37E-21	1.611569173	0.715	0.383	2.71E-17	5
Adra1a	1.38E-21	2.91050422	0.364	0.099	2.74E-17	5
Dcaf7	1.41E-21	3.230645483	0.649	0.318	2.80E-17	5
Dexi	1.42E-21	2.602606691	0.669	0.32	2.82E-17	5
Trim8	1.43E-21	8.968065347	0.808	0.541	2.82E-17	5
Ifnlr1	1.47E-21	3.951066643	0.589	0.251	2.92E-17	5
Sipa1l3	1.56E-21	0.39786197	0.722	0.391	3.10E-17	5
Ackr3	1.70E-21	4.668494501	0.503	0.175	3.37E-17	5
Cadm1	1.73E-21	10.76718732	0.656	0.311	3.42E-17	5
Mga	1.74E-21	4.530211751	0.781	0.503	3.45E-17	5
Epm2aip1	1.76E-21	0.757766795	0.775	0.413	3.49E-17	5
Esyt1	1.77E-21	2.948703956	0.669	0.334	3.51E-17	5
Itpr1	1.81E-21	3.033038486	0.583	0.233	3.59E-17	5
Atp1b3	1.81E-21	8.731179177	0.702	0.365	3.60E-17	5
Ctbp2	1.84E-21	1.86758255	0.748	0.429	3.65E-17	5
Ggta1	1.92E-21	2.070795412	0.331	0.084	3.80E-17	5
Vat1	1.94E-21	7.24755838	0.834	0.551	3.84E-17	5
Tnk2	1.99E-21	0.436806826	0.722	0.381	3.94E-17	5
Hlf	2.11E-21	6.124067872	0.636	0.274	4.18E-17	5
Pald1	2.19E-21	1.24816659	0.636	0.302	4.34E-17	5
Galnt1	2.20E-21	0.708528588	0.636	0.277	4.37E-17	5
Rnf103	2.26E-21	10.31070089	0.669	0.37	4.49E-17	5
Ube3a	2.45E-21	9.053624057	0.94	0.724	4.85E-17	5
Tgfbr2	2.58E-21	1.139790905	0.702	0.376	5.10E-17	5
Snrnp70	2.69E-21	1.924706044	0.954	0.846	5.33E-17	5
Ppl	2.72E-21	0.821136573	0.821	0.478	5.39E-17	5
Ell	2.74E-21	3.323126381	0.616	0.28	5.43E-17	5
Nek9	2.76E-21	3.075813737	0.576	0.251	5.47E-17	5
Tug1	2.77E-21	3.772541968	0.715	0.404	5.50E-17	5
G3bp1	2.95E-21	8.669824175	0.901	0.641	5.84E-17	5
Ankrd40	2.95E-21	0.523621063	0.722	0.394	5.85E-17	5
Tirap	2.99E-21	2.088676348	0.636	0.295	5.92E-17	5
Sfpq	2.99E-21	0.397718328	0.907	0.693	5.93E-17	5
Cd151	3.08E-21	2.961457686	0.887	0.743	6.10E-17	5
Sin3a	3.16E-21	7.011856164	0.662	0.317	6.27E-17	5
Map3k2	3.27E-21	5.006106192	0.689	0.364	6.48E-17	5
Ece1	3.28E-21	6.491868716	0.715	0.385	6.50E-17	5
Nipbl	3.33E-21	5.955732359	0.894	0.72	6.60E-17	5
Socs2	3.55E-21	0.288739868	0.768	0.464	7.04E-17	5
Smarca4	3.60E-21	6.127423925	0.854	0.576	7.13E-17	5
Elk4	3.67E-21	1.806311179	0.675	0.322	7.28E-17	5
C2cd5	3.68E-21	2.417663906	0.51	0.187	7.29E-17	5
Tomm34	3.76E-21	3.052761055	0.735	0.393	7.46E-17	5
B4galt1	3.88E-21	0.487413024	0.788	0.459	7.69E-17	5
Mier3	3.89E-21	2.666435985	0.53	0.201	7.72E-17	5
Rims2	4.03E-21	0.458526455	0.185	0.026	7.99E-17	5
Eps15	4.09E-21	2.502988301	0.828	0.572	8.11E-17	5
Sos1	4.15E-21	1.15841683	0.609	0.261	8.22E-17	5
Dync1h1	4.19E-21	0.599161692	0.861	0.604	8.30E-17	5
Rnf125	4.25E-21	8.297301262	0.57	0.222	8.43E-17	5
Plcg1	4.30E-21	0.86990686	0.424	0.136	8.52E-17	5
Kctd1	4.32E-21	2.145803037	0.695	0.368	8.56E-17	5
Smad4	4.35E-21	4.018479086	0.874	0.585	8.62E-17	5
Cdc42bpa	4.36E-21	13.66249761	0.742	0.406	8.64E-17	5
Ncoa3	4.47E-21	5.52481033	0.715	0.388	8.86E-17	5
Ogdh	4.50E-21	1.579216285	0.815	0.499	8.91E-17	5
Zfp740	4.53E-21	2.698215629	0.801	0.464	8.98E-17	5
Fam69a	4.58E-21	0.379198746	0.642	0.308	9.08E-17	5
Mapkbp1	4.82E-21	2.551044316	0.543	0.221	9.56E-17	5
Fam193a	4.85E-21	1.476601558	0.722	0.374	9.62E-17	5
Itga6	4.89E-21	2.595341916	0.834	0.566	9.70E-17	5
Cul5	5.14E-21	1.154772807	0.662	0.338	1.02E-16	5
Rps6ka3	5.21E-21	3.152682293	0.609	0.284	1.03E-16	5
Ahdc1	5.22E-21	7.345778346	0.662	0.342	1.03E-16	5
Pomgnt1	5.23E-21	1.743835519	0.623	0.27	1.04E-16	5
Sgms2	5.23E-21	6.126841013	0.748	0.428	1.04E-16	5
Lpcat3	5.33E-21	2.833369625	0.748	0.411	1.06E-16	5
Samd10	5.48E-21	3.573194547	0.589	0.259	1.09E-16	5
Kcnk5	5.59E-21	1.680671101	0.589	0.239	1.11E-16	5
Rab14	5.65E-21	3.007100824	0.934	0.88	1.12E-16	5
Gatad1	5.66E-21	2.134662022	0.868	0.538	1.12E-16	5
Gpd1l	5.77E-21	3.329972156	0.51	0.193	1.14E-16	5
Tle3	5.86E-21	1.787747081	0.649	0.328	1.16E-16	5
Ptges3	6.24E-21	17.70906283	0.96	0.873	1.24E-16	5
Wnt4	6.24E-21	15.70996303	0.695	0.361	1.24E-16	5
Kcnq1ot1	6.31E-21	24.68537063	0.901	0.613	1.25E-16	5
Acox1	6.49E-21	3.991531227	0.722	0.403	1.29E-16	5
AC149090.1	6.61E-21	9.226127011	0.874	0.622	1.31E-16	5
Mrpl57	6.63E-21	6.906205358	0.841	0.53	1.31E-16	5
Garem1	6.76E-21	1.606973228	0.411	0.125	1.34E-16	5
Slf2	7.39E-21	0.94410165	0.603	0.27	1.46E-16	5
Fktn	7.45E-21	0.874410732	0.483	0.17	1.48E-16	5
Lsm7	7.46E-21	1.858529551	0.781	0.484	1.48E-16	5
Pigp	7.52E-21	3.234527843	0.821	0.516	1.49E-16	5
Kmt2b	7.59E-21	4.596754735	0.656	0.336	1.50E-16	5
Cbarp	7.61E-21	8.105004839	0.563	0.233	1.51E-16	5
Gtf2a1	7.92E-21	2.263704011	0.523	0.201	1.57E-16	5
Cdip1	7.97E-21	3.043884013	0.722	0.4	1.58E-16	5
Arhgef3	8.16E-21	1.399712994	0.629	0.287	1.62E-16	5
Snf8	8.26E-21	1.809706655	0.795	0.437	1.64E-16	5
Iscu	8.44E-21	4.452863916	0.808	0.557	1.67E-16	5
Surf4	8.50E-21	4.881050974	0.874	0.663	1.68E-16	5
Hmg20b	8.58E-21	2.169176016	0.868	0.592	1.70E-16	5
Zfp106	8.85E-21	3.956925256	0.795	0.485	1.75E-16	5
Herc1	8.90E-21	0.691289803	0.762	0.439	1.76E-16	5
Mia3	8.99E-21	6.842369218	0.742	0.396	1.78E-16	5
Rbms3	9.11E-21	9.483253024	0.497	0.189	1.80E-16	5
Khdrbs1	9.17E-21	2.593654284	0.874	0.672	1.82E-16	5
Ankrd44	9.65E-21	0.905782339	0.371	0.105	1.91E-16	5
Prrc2c	1.03E-20	7.583088262	0.954	0.828	2.05E-16	5
Nucb1	1.07E-20	0.864266289	0.841	0.57	2.13E-16	5
Zc3h12a	1.09E-20	1.584597627	0.477	0.161	2.17E-16	5
Cracr2b	1.17E-20	4.010376356	0.775	0.455	2.32E-16	5
Ahcyl1	1.18E-20	3.879273368	0.881	0.707	2.34E-16	5
Pou6f1	1.19E-20	2.198766432	0.437	0.146	2.35E-16	5
Cnn3	1.21E-20	16.26514231	0.921	0.805	2.39E-16	5
Zfp637	1.23E-20	4.190696133	0.762	0.457	2.44E-16	5
Fam193b	1.32E-20	1.259680944	0.709	0.354	2.61E-16	5
Camk2g	1.33E-20	2.191330217	0.589	0.263	2.64E-16	5
1110065P20Rik	1.34E-20	6.082376743	0.715	0.371	2.66E-16	5
Uqcr11	1.43E-20	26.10110915	0.921	0.828	2.83E-16	5
Spry2	1.43E-20	0.781283401	0.662	0.337	2.84E-16	5
Sema4d	1.45E-20	2.822039821	0.609	0.271	2.86E-16	5
Parp16	1.45E-20	0.943527033	0.351	0.096	2.87E-16	5
Fgfr1	1.47E-20	12.81369294	0.887	0.671	2.91E-16	5
Nlk	1.48E-20	2.644603016	0.45	0.157	2.94E-16	5
Icmt	1.59E-20	1.921573592	0.517	0.2	3.15E-16	5
Arf5	1.59E-20	1.889614109	0.96	0.929	3.16E-16	5
Pex5	1.61E-20	1.521979377	0.662	0.334	3.19E-16	5
Tsn	1.64E-20	0.331424464	0.881	0.659	3.25E-16	5
Hnrnpul2	1.65E-20	2.011636893	0.828	0.555	3.27E-16	5
Fam120b	1.68E-20	6.305493789	0.636	0.283	3.32E-16	5
Slc35f6	1.75E-20	6.119670171	0.543	0.221	3.47E-16	5
Zfp36l2	1.77E-20	6.117204765	0.907	0.72	3.50E-16	5
Adgra3	1.84E-20	7.500797319	0.543	0.233	3.64E-16	5
Cbl	1.88E-20	2.351232313	0.748	0.432	3.72E-16	5
Gramd1a	1.90E-20	3.653660979	0.709	0.353	3.76E-16	5
Fam168a	1.96E-20	1.666022961	0.656	0.334	3.89E-16	5
Sgpp1	2.00E-20	3.608801359	0.709	0.359	3.97E-16	5
Vav2	2.04E-20	3.111187914	0.497	0.186	4.05E-16	5
Larp4b	2.05E-20	0.427792887	0.854	0.641	4.06E-16	5
Epn2	2.05E-20	1.843762352	0.788	0.522	4.06E-16	5
Dpm3	2.10E-20	11.6765128	0.848	0.64	4.16E-16	5
Atp2a2	2.11E-20	10.45921797	0.861	0.611	4.18E-16	5
Rab24	2.14E-20	5.893083993	0.815	0.533	4.25E-16	5
Gnpat	2.21E-20	3.068554112	0.609	0.268	4.39E-16	5
Slc20a2	2.25E-20	2.446654538	0.483	0.181	4.46E-16	5
Pip4k2b	2.28E-20	0.903883603	0.377	0.109	4.52E-16	5
Ptpn11	2.31E-20	5.961141102	0.775	0.468	4.57E-16	5
Atp9a	2.33E-20	3.957765601	0.675	0.359	4.63E-16	5
Gxylt1	2.45E-20	4.033369036	0.57	0.243	4.86E-16	5
Stard7	2.48E-20	2.312805356	0.629	0.287	4.92E-16	5
Rcc2	2.50E-20	4.342385723	0.742	0.419	4.96E-16	5
Rgl1	2.52E-20	0.671469746	0.119	0.01	5.00E-16	5
Slpi	2.56E-20	40.79228506	0.722	0.365	5.08E-16	5
Fam98a	2.59E-20	1.438484227	0.47	0.173	5.13E-16	5
C130021I20Rik	2.60E-20	2.591868808	0.47	0.172	5.15E-16	5
Agrn	2.61E-20	0.344647257	0.662	0.334	5.18E-16	5
Zyg11b	2.63E-20	2.98090976	0.589	0.265	5.22E-16	5
Erbin	2.66E-20	4.724636062	0.927	0.779	5.27E-16	5
Stox2	2.72E-20	2.891213268	0.576	0.249	5.39E-16	5
Etv3	2.74E-20	2.545890808	0.589	0.274	5.44E-16	5
Cltc	2.75E-20	8.949504464	0.894	0.676	5.45E-16	5
Zfp260	2.87E-20	3.123173957	0.722	0.419	5.69E-16	5
Taf4	2.99E-20	2.626920434	0.49	0.183	5.92E-16	5
Sbno1	2.99E-20	2.813467783	0.881	0.636	5.92E-16	5
Zfp866	3.03E-20	0.770602907	0.358	0.099	6.01E-16	5
Afap1	3.09E-20	5.31095197	0.662	0.361	6.12E-16	5
Secisbp2l	3.10E-20	8.325361082	0.702	0.366	6.15E-16	5
Cdc37l1	3.13E-20	1.877302296	0.735	0.408	6.19E-16	5
Muc15	3.14E-20	3.282025846	0.854	0.483	6.23E-16	5
4932438A13Rik	3.15E-20	5.82152327	0.695	0.383	6.24E-16	5
Arhgef12	3.15E-20	1.491241567	0.881	0.683	6.24E-16	5
Orai1	3.21E-20	1.688766044	0.755	0.412	6.37E-16	5
Ube2h	3.28E-20	3.868127458	0.881	0.65	6.50E-16	5
Sel1l	3.28E-20	1.906452215	0.755	0.449	6.51E-16	5
P3h4	3.32E-20	1.230236806	0.629	0.308	6.57E-16	5
Tango2	3.38E-20	2.874662209	0.576	0.26	6.69E-16	5
Eaf1	3.40E-20	0.373215124	0.536	0.219	6.75E-16	5
Mast2	3.41E-20	5.079830945	0.576	0.256	6.76E-16	5
Arih1	3.44E-20	1.652083236	0.801	0.531	6.82E-16	5
2310001H17Rik	3.50E-20	3.646279823	0.53	0.21	6.94E-16	5
Cyhr1	3.75E-20	3.215041697	0.841	0.649	7.44E-16	5
Specc1l	3.76E-20	1.497819157	0.702	0.349	7.46E-16	5
Mcm3ap	3.85E-20	1.048491152	0.424	0.137	7.64E-16	5
Mlf2	4.14E-20	6.172515975	0.861	0.677	8.21E-16	5
Wipf2	4.31E-20	0.85566728	0.695	0.4	8.54E-16	5
Maf1	4.32E-20	6.674049403	0.808	0.523	8.57E-16	5
Ssh1	4.57E-20	2.56996677	0.51	0.208	9.06E-16	5
Ndufb7	4.58E-20	0.472719922	0.861	0.648	9.07E-16	5
Tnks2	4.60E-20	9.636569308	0.848	0.621	9.12E-16	5
Senp7	4.96E-20	1.822005521	0.649	0.295	9.83E-16	5
Aggf1	5.07E-20	2.209300236	0.642	0.323	1.00E-15	5
Galnt3	5.15E-20	1.201191709	0.795	0.48	1.02E-15	5
Pds5a	5.38E-20	2.932044207	0.821	0.56	1.07E-15	5
5730559C18Rik	5.51E-20	4.074893508	0.47	0.177	1.09E-15	5
Jup	5.57E-20	2.393021648	0.907	0.748	1.10E-15	5
Wbp1l	5.60E-20	4.810561351	0.616	0.302	1.11E-15	5
Synrg	5.77E-20	1.151358177	0.536	0.216	1.14E-15	5
Atp1a1	5.85E-20	4.776399707	0.907	0.744	1.16E-15	5
Me1	6.27E-20	10.41995692	0.868	0.673	1.24E-15	5
Ppp6r3	6.47E-20	3.716099098	0.848	0.536	1.28E-15	5
Liph	6.48E-20	3.018467435	0.497	0.178	1.28E-15	5
B230219D22Rik	6.96E-20	3.884177884	0.808	0.555	1.38E-15	5
Csnk1g2	6.98E-20	0.978957672	0.841	0.59	1.38E-15	5
Ssbp4	7.02E-20	7.359929975	0.695	0.364	1.39E-15	5
Zfp329	7.08E-20	2.86862721	0.642	0.304	1.40E-15	5
Trio	7.14E-20	2.144842737	0.675	0.355	1.42E-15	5
Smo	7.23E-20	5.955517811	0.709	0.404	1.43E-15	5
Eif4g1	7.47E-20	6.891264417	0.887	0.65	1.48E-15	5
Supt16	7.60E-20	0.545238447	0.775	0.451	1.51E-15	5
Lrp10	7.61E-20	6.25280539	0.821	0.551	1.51E-15	5
Paip1	8.07E-20	3.144275653	0.795	0.496	1.60E-15	5
Stat6	8.09E-20	1.728059747	0.675	0.366	1.60E-15	5
Aebp1	8.14E-20	7.759739063	0.238	0.048	1.61E-15	5
Tmcc2	8.33E-20	0.718487276	0.338	0.093	1.65E-15	5
Etv6	8.49E-20	9.412885404	0.775	0.487	1.68E-15	5
Hectd4	8.60E-20	1.138766689	0.517	0.2	1.70E-15	5
Stag1	8.84E-20	3.563846251	0.709	0.38	1.75E-15	5
Pard3	8.95E-20	6.739077068	0.768	0.461	1.77E-15	5
Zzz3	9.09E-20	2.566130573	0.649	0.314	1.80E-15	5
Rab1a	9.42E-20	3.136153033	0.94	0.81	1.87E-15	5
Sf3b5	9.62E-20	5.606797799	0.894	0.697	1.91E-15	5
Foxj2	9.69E-20	1.69567247	0.51	0.208	1.92E-15	5
Vsir	9.77E-20	4.037703398	0.417	0.14	1.94E-15	5
Cisd1	9.87E-20	2.820128355	0.735	0.425	1.96E-15	5
Card6	9.88E-20	1.087632169	0.51	0.192	1.96E-15	5
Rbm4b	1.00E-19	4.327009547	0.781	0.456	1.99E-15	5
Prr15l	1.05E-19	2.729026656	0.808	0.505	2.08E-15	5
Hk1	1.09E-19	1.491317041	0.808	0.508	2.17E-15	5
Nacc2	1.10E-19	1.393118703	0.391	0.121	2.18E-15	5
Rhoc	1.11E-19	4.479872965	0.934	0.867	2.19E-15	5
Wwc1	1.11E-19	0.587625827	0.781	0.477	2.20E-15	5
Lgals8	1.11E-19	2.801509575	0.603	0.278	2.20E-15	5
Kri1	1.11E-19	1.354245024	0.47	0.176	2.21E-15	5
Psme4	1.13E-19	3.258443794	0.788	0.5	2.23E-15	5
Cand1	1.16E-19	2.947402518	0.715	0.387	2.29E-15	5
Timm13	1.16E-19	5.965983158	0.947	0.794	2.30E-15	5
Fut11	1.17E-19	0.834386782	0.497	0.187	2.33E-15	5
Gclm	1.18E-19	62.43271062	0.881	0.655	2.34E-15	5
Boc	1.20E-19	1.192773785	0.55	0.221	2.38E-15	5
Dnmt1	1.22E-19	1.104307826	0.715	0.378	2.41E-15	5
Fam149b	1.23E-19	1.921954296	0.55	0.229	2.43E-15	5
Bfar	1.23E-19	4.840913674	0.709	0.383	2.44E-15	5
Piezo1	1.24E-19	2.546361096	0.675	0.35	2.46E-15	5
Srgap3	1.24E-19	0.425073983	0.245	0.05	2.46E-15	5
Jkamp	1.27E-19	3.938894321	0.768	0.48	2.52E-15	5
Mapk9	1.30E-19	2.677558509	0.649	0.304	2.57E-15	5
Mmp14	1.31E-19	2.089806863	0.715	0.388	2.59E-15	5
Vps4b	1.34E-19	0.976593514	0.868	0.639	2.65E-15	5
Pdzd2	1.35E-19	1.374479277	0.503	0.191	2.67E-15	5
Ppp2r5a	1.35E-19	0.408056464	0.868	0.568	2.68E-15	5
Carmil1	1.36E-19	0.902656625	0.649	0.341	2.69E-15	5
Trip11	1.36E-19	5.085491277	0.775	0.45	2.69E-15	5
Taf3	1.38E-19	3.485875352	0.636	0.297	2.74E-15	5
Tnfsf12	1.38E-19	4.877410025	0.662	0.326	2.74E-15	5
Shoc2	1.40E-19	1.656067882	0.662	0.344	2.77E-15	5
Arid1b	1.41E-19	1.093831583	0.662	0.336	2.80E-15	5
Calcoco1	1.42E-19	1.54895903	0.702	0.394	2.81E-15	5
Osbp	1.46E-19	2.358969923	0.623	0.3	2.89E-15	5
Rfc1	1.53E-19	3.665486927	0.682	0.359	3.02E-15	5
Plcb3	1.53E-19	2.646874309	0.675	0.343	3.03E-15	5
Parm1	1.57E-19	3.145176325	0.576	0.259	3.11E-15	5
Msrb1	1.58E-19	10.12146668	0.841	0.611	3.13E-15	5
Prr13	1.58E-19	0.293284466	0.947	0.813	3.14E-15	5
Ptk7	1.59E-19	5.798947838	0.675	0.334	3.15E-15	5
Tmtc4	1.59E-19	2.844856485	0.444	0.156	3.16E-15	5
Scn7a	1.65E-19	1.47150474	0.119	0.01	3.26E-15	5
Arhgap35	1.67E-19	0.338158314	0.596	0.289	3.31E-15	5
Asb7	1.72E-19	1.638677665	0.43	0.147	3.41E-15	5
Tns3	1.73E-19	2.791445909	0.656	0.326	3.44E-15	5
Iars2	1.74E-19	4.331687395	0.662	0.329	3.44E-15	5
Tshz1	1.75E-19	3.838272333	0.55	0.234	3.48E-15	5
Crb3	1.76E-19	7.116501104	0.874	0.604	3.48E-15	5
Dlg5	1.79E-19	2.470141014	0.477	0.185	3.54E-15	5
Dtna	1.80E-19	0.974759427	0.563	0.233	3.57E-15	5
Myo1b	1.83E-19	3.148554109	0.748	0.433	3.63E-15	5
Fgf1	1.84E-19	1.779398921	0.298	0.075	3.65E-15	5
Mthfd2l	1.88E-19	2.467346351	0.748	0.475	3.73E-15	5
Vps13a	1.89E-19	3.703529934	0.788	0.515	3.75E-15	5
Cox14	1.90E-19	1.097289623	0.907	0.766	3.77E-15	5
Fads1	1.92E-19	5.66613686	0.689	0.349	3.81E-15	5
Zfp217	1.96E-19	6.360328344	0.682	0.354	3.88E-15	5
Phf12	1.96E-19	3.827495559	0.616	0.304	3.89E-15	5
Ubr5	2.03E-19	3.787417559	0.768	0.458	4.01E-15	5
Fam168b	2.05E-19	3.25631543	0.722	0.413	4.06E-15	5
Rfx7	2.11E-19	11.08056303	0.682	0.375	4.19E-15	5
Akt2	2.14E-19	4.300736707	0.675	0.385	4.24E-15	5
Map1lc3a	2.29E-19	22.00756027	0.967	0.935	4.53E-15	5
Tmem234	2.30E-19	12.28021073	0.94	0.88	4.56E-15	5
Apc	2.32E-19	0.831942622	0.748	0.483	4.59E-15	5
Retreg3	2.33E-19	2.966461441	0.689	0.361	4.61E-15	5
Xrn1	2.39E-19	1.234543813	0.689	0.364	4.73E-15	5
Xpo7	2.42E-19	1.152434328	0.662	0.353	4.80E-15	5
Chchd4	2.49E-19	2.914536633	0.656	0.319	4.93E-15	5
Soat1	2.53E-19	0.753859666	0.285	0.067	5.02E-15	5
Sorbs2	2.55E-19	6.548621873	0.927	0.666	5.06E-15	5
Zdhhc3	2.56E-19	3.115892598	0.742	0.425	5.08E-15	5
Ikbkb	2.57E-19	6.69048394	0.795	0.522	5.10E-15	5
Fem1b	2.58E-19	2.851443057	0.656	0.328	5.12E-15	5
Zscan29	2.62E-19	1.035204412	0.45	0.156	5.18E-15	5
Ddx24	2.68E-19	0.580216568	0.868	0.655	5.32E-15	5
Chpf	2.72E-19	1.008528326	0.43	0.146	5.39E-15	5
Arfgef1	2.73E-19	3.234883589	0.834	0.614	5.42E-15	5
Snrnp200	2.74E-19	0.912141443	0.682	0.376	5.42E-15	5
Egln2	2.82E-19	4.095913303	0.755	0.432	5.59E-15	5
Snx27	2.87E-19	1.130801679	0.702	0.381	5.69E-15	5
Cs	2.92E-19	0.415193297	0.881	0.593	5.79E-15	5
Rabl6	2.92E-19	1.356808394	0.748	0.474	5.79E-15	5
Ctif	2.95E-19	0.592818723	0.305	0.076	5.84E-15	5
Xiap	2.98E-19	3.200311543	0.715	0.394	5.90E-15	5
Sufu	2.98E-19	0.820860374	0.424	0.144	5.91E-15	5
Dhrs13	2.98E-19	0.645136494	0.371	0.111	5.91E-15	5
Cep164	2.99E-19	4.269082962	0.609	0.293	5.93E-15	5
Rere	3.02E-19	5.908367178	0.801	0.562	5.99E-15	5
Josd1	3.03E-19	5.06341417	0.755	0.447	6.00E-15	5
Podxl	3.11E-19	5.125881822	0.583	0.272	6.16E-15	5
Arg1	3.25E-19	62.36309778	0.702	0.383	6.44E-15	5
Cdcp1	3.33E-19	4.469237069	0.821	0.543	6.60E-15	5
Rab11fip2	3.36E-19	2.722510549	0.57	0.261	6.66E-15	5
Ptprs	3.38E-19	10.56699889	0.649	0.327	6.70E-15	5
Rgs20	3.47E-19	0.635822665	0.464	0.165	6.87E-15	5
Sptbn2	3.48E-19	1.396997838	0.576	0.258	6.90E-15	5
Fbf1	3.49E-19	3.80140446	0.464	0.178	6.92E-15	5
Hmgb3	3.51E-19	0.688033885	0.755	0.473	6.95E-15	5
Dab2ip	3.54E-19	5.055578692	0.702	0.395	7.01E-15	5
Prpsap1	3.58E-19	3.040365037	0.762	0.466	7.09E-15	5
Srsf6	3.65E-19	4.930086033	0.762	0.478	7.24E-15	5
Kif3b	3.67E-19	1.387472774	0.43	0.149	7.28E-15	5
S100pbp	3.69E-19	1.513197253	0.51	0.214	7.31E-15	5
Wtap	3.78E-19	3.462473401	0.728	0.409	7.49E-15	5
Lcorl	3.87E-19	1.365419457	0.556	0.243	7.67E-15	5
Anp32b	3.88E-19	14.82305213	0.96	0.886	7.69E-15	5
Ophn1	3.89E-19	0.955706797	0.563	0.227	7.70E-15	5
Mindy1	3.92E-19	2.941288166	0.662	0.356	7.76E-15	5
Lypla2	3.94E-19	1.542031358	0.669	0.338	7.82E-15	5
Tnfrsf21	3.98E-19	1.747665969	0.828	0.604	7.89E-15	5
Gm37494	4.13E-19	1.67208164	0.556	0.241	8.19E-15	5
Zc3h7b	4.13E-19	2.097757969	0.636	0.304	8.19E-15	5
Knop1	4.26E-19	0.942274717	0.775	0.423	8.43E-15	5
Ptprj	4.37E-19	4.175467846	0.775	0.473	8.67E-15	5
Poldip2	4.40E-19	1.216688885	0.795	0.466	8.71E-15	5
Stk11	4.47E-19	4.884193805	0.874	0.633	8.87E-15	5
Zcchc17	4.52E-19	4.016086529	0.596	0.27	8.95E-15	5
Ttpal	4.53E-19	1.240608655	0.45	0.165	8.98E-15	5
Gse1	4.55E-19	2.79478789	0.609	0.293	9.01E-15	5
Vezf1	4.55E-19	10.34688056	0.861	0.633	9.03E-15	5
Dsp	4.58E-19	6.457336394	0.702	0.389	9.08E-15	5
Hdac7	4.68E-19	2.112384641	0.755	0.44	9.28E-15	5
Rwdd1	4.78E-19	10.06726526	0.868	0.624	9.47E-15	5
Man2a2	4.82E-19	3.07568264	0.43	0.154	9.55E-15	5
Ep400	4.83E-19	5.441103241	0.722	0.415	9.56E-15	5
Ltbp2	4.92E-19	7.454437008	0.417	0.143	9.74E-15	5
Tesk1	5.00E-19	1.639326398	0.583	0.259	9.91E-15	5
Zcchc2	5.08E-19	2.188566439	0.596	0.276	1.01E-14	5
Taf2	5.34E-19	1.125874016	0.457	0.165	1.06E-14	5
Hectd1	5.36E-19	6.167499165	0.901	0.787	1.06E-14	5
Ap5m1	5.41E-19	1.622329127	0.556	0.236	1.07E-14	5
Vwf	5.46E-19	3.52841034	0.444	0.162	1.08E-14	5
Ldah	5.51E-19	3.268404998	0.609	0.292	1.09E-14	5
Agap1	5.51E-19	7.84736681	0.702	0.383	1.09E-14	5
Ddx5	5.54E-19	7.604576535	0.993	0.973	1.10E-14	5
Ypel3	5.55E-19	5.124662386	0.927	0.805	1.10E-14	5
Cd99l2	5.61E-19	2.030720965	0.775	0.492	1.11E-14	5
Spop	5.66E-19	9.592260679	0.781	0.53	1.12E-14	5
Parva	5.82E-19	2.446927002	0.808	0.532	1.15E-14	5
Fech	5.95E-19	1.730949244	0.576	0.261	1.18E-14	5
Rprd2	6.06E-19	3.017819219	0.715	0.419	1.20E-14	5
Zfp219	6.06E-19	3.082554492	0.662	0.33	1.20E-14	5
Rassf4	6.17E-19	1.380100478	0.497	0.195	1.22E-14	5
Slc25a51	6.33E-19	2.267921718	0.808	0.534	1.26E-14	5
Igsf3	6.34E-19	1.841591059	0.589	0.28	1.26E-14	5
Samd4b	6.46E-19	7.130185218	0.841	0.561	1.28E-14	5
Mapkap1	6.48E-19	1.188012711	0.589	0.268	1.28E-14	5
Kdm7a	6.70E-19	2.673486176	0.695	0.396	1.33E-14	5
Crebl2	6.72E-19	2.568939129	0.556	0.242	1.33E-14	5
Bri3	6.75E-19	0.397317708	0.96	0.915	1.34E-14	5
Tnpo3	6.75E-19	4.380993346	0.722	0.426	1.34E-14	5
Zdhhc21	6.81E-19	2.893166011	0.636	0.315	1.35E-14	5
Mex3d	6.82E-19	2.814862303	0.662	0.339	1.35E-14	5
Smg6	6.85E-19	0.995901436	0.656	0.346	1.36E-14	5
Paqr6	7.02E-19	0.273327672	0.49	0.184	1.39E-14	5
Gon4l	7.04E-19	1.561106037	0.682	0.372	1.40E-14	5
Tmem256	7.04E-19	2.913052587	0.874	0.7	1.40E-14	5
Mapk3	7.09E-19	1.216568146	0.901	0.784	1.40E-14	5
Dnajc19	7.14E-19	4.318915759	0.735	0.435	1.42E-14	5
Nr1h2	7.22E-19	2.997977518	0.815	0.521	1.43E-14	5
Xbp1	7.36E-19	11.93837532	0.954	0.79	1.46E-14	5
Tgfbr3	7.37E-19	3.43008131	0.47	0.182	1.46E-14	5
Cdh1	7.53E-19	21.96650664	0.98	0.831	1.49E-14	5
Ppp2r5c	7.54E-19	4.563143592	0.821	0.54	1.49E-14	5
Pgpep1	7.59E-19	4.636335731	0.709	0.389	1.50E-14	5
Tsc22d4	7.61E-19	0.387393625	0.854	0.641	1.51E-14	5
Zmym4	7.95E-19	0.878757063	0.55	0.238	1.58E-14	5
Yap1	7.99E-19	4.857931305	0.821	0.547	1.58E-14	5
Rcn1	8.09E-19	2.412143173	0.722	0.424	1.60E-14	5
Madd	8.19E-19	1.270003472	0.596	0.271	1.62E-14	5
Ddx19b	8.20E-19	0.583663992	0.305	0.079	1.63E-14	5
Cnot6l	8.27E-19	6.385819727	0.828	0.586	1.64E-14	5
Zfp810	8.29E-19	1.494551631	0.45	0.172	1.64E-14	5
Myl9	8.37E-19	10.68275178	0.185	0.031	1.66E-14	5
Bod1	8.46E-19	5.338325328	0.821	0.553	1.68E-14	5
Timm29	8.64E-19	1.269483377	0.53	0.222	1.71E-14	5
Csnk1e	8.76E-19	4.805432144	0.894	0.727	1.74E-14	5
Zfp462	8.88E-19	0.661418615	0.55	0.25	1.76E-14	5
Farp1	8.88E-19	3.818040133	0.616	0.302	1.76E-14	5
Irs1	8.96E-19	0.713089192	0.397	0.135	1.78E-14	5
Ebpl	8.99E-19	2.752375264	0.629	0.319	1.78E-14	5
Ftsj1	9.07E-19	1.253209116	0.45	0.164	1.80E-14	5
Tuba4a	9.07E-19	8.366656327	0.722	0.405	1.80E-14	5
Usp7	9.07E-19	4.358224756	0.815	0.568	1.80E-14	5
Mepce	9.12E-19	1.310416174	0.523	0.221	1.81E-14	5
Aph1a	9.13E-19	3.777457505	0.868	0.657	1.81E-14	5
Smad6	9.19E-19	1.126963392	0.305	0.081	1.82E-14	5
Rcor3	9.37E-19	1.075746459	0.603	0.28	1.86E-14	5
Ncor1	9.72E-19	3.282694563	0.954	0.909	1.93E-14	5
Pik3ip1	1.02E-18	0.563075414	0.722	0.406	2.02E-14	5
Nbeal2	1.02E-18	1.132862672	0.344	0.099	2.03E-14	5
Nf1	1.03E-18	2.682365986	0.682	0.348	2.04E-14	5
Cib2	1.04E-18	1.40082684	0.728	0.435	2.07E-14	5
Zkscan1	1.04E-18	4.947091575	0.669	0.346	2.07E-14	5
Stx17	1.06E-18	1.095376403	0.556	0.237	2.11E-14	5
Large2	1.06E-18	2.795889374	0.43	0.152	2.11E-14	5
Snx10	1.08E-18	2.777570794	0.781	0.512	2.14E-14	5
Nus1	1.09E-18	2.826243119	0.762	0.44	2.16E-14	5
Jund	1.11E-18	35.02150478	1	0.941	2.20E-14	5
Tor1b	1.11E-18	1.970720438	0.636	0.303	2.21E-14	5
Xpnpep3	1.14E-18	1.154594244	0.411	0.14	2.27E-14	5
Gtpbp2	1.15E-18	3.259480348	0.834	0.556	2.28E-14	5
B3gat3	1.20E-18	4.032004509	0.722	0.423	2.39E-14	5
Mrpl18	1.22E-18	3.202972791	0.795	0.521	2.43E-14	5
Togaram1	1.24E-18	1.695993088	0.576	0.26	2.47E-14	5
Ccdc92	1.26E-18	1.942318267	0.384	0.128	2.50E-14	5
Ptpre	1.26E-18	5.969908615	0.45	0.173	2.50E-14	5
Cyb561	1.27E-18	4.279072178	0.848	0.651	2.51E-14	5
Acrbp	1.27E-18	1.256184945	0.457	0.169	2.52E-14	5
Upf1	1.27E-18	4.149887837	0.709	0.404	2.52E-14	5
Mta1	1.27E-18	9.502723564	0.841	0.599	2.52E-14	5
Itgb5	1.27E-18	8.370893398	0.742	0.451	2.53E-14	5
Pgap3	1.29E-18	0.841686565	0.364	0.109	2.55E-14	5
Rab5b	1.31E-18	6.911333012	0.815	0.549	2.59E-14	5
Tmem173	1.32E-18	4.152160532	0.722	0.387	2.62E-14	5
Atxn2l	1.36E-18	2.068843315	0.848	0.607	2.70E-14	5
Arhgap32	1.36E-18	0.889590561	0.596	0.276	2.70E-14	5
Slc6a8	1.42E-18	5.626025628	0.642	0.326	2.81E-14	5
Wdr6	1.42E-18	2.106469155	0.437	0.158	2.82E-14	5
Kidins220	1.45E-18	0.586312705	0.649	0.348	2.88E-14	5
Fblim1	1.46E-18	1.051259418	0.444	0.159	2.89E-14	5
Ap3m1	1.46E-18	2.637789448	0.669	0.359	2.90E-14	5
Phf20	1.47E-18	5.741735458	0.702	0.406	2.91E-14	5
Nbeal1	1.48E-18	1.392179659	0.808	0.555	2.93E-14	5
Pofut1	1.51E-18	1.418313314	0.411	0.139	3.00E-14	5
A530017D24Rik	1.52E-18	0.666991819	0.397	0.131	3.01E-14	5
Usp37	1.59E-18	1.137892618	0.523	0.209	3.16E-14	5
Desi1	1.63E-18	3.046273825	0.874	0.672	3.23E-14	5
Fignl2	1.64E-18	0.818959043	0.391	0.126	3.24E-14	5
Rapgef6	1.64E-18	3.204093414	0.656	0.324	3.25E-14	5
Scaf4	1.71E-18	2.069631165	0.49	0.2	3.39E-14	5
0610040J01Rik	1.72E-18	6.595357349	0.636	0.305	3.41E-14	5
Lrp6	1.83E-18	0.987354498	0.815	0.577	3.62E-14	5
Selenot	1.83E-18	5.650374128	0.815	0.558	3.62E-14	5
Mafg	1.92E-18	11.67240491	0.874	0.668	3.80E-14	5
Rgma	1.94E-18	4.047593302	0.728	0.419	3.84E-14	5
Dhcr24	1.95E-18	0.825228221	0.377	0.123	3.87E-14	5
Ttf1	1.95E-18	1.636779573	0.583	0.265	3.87E-14	5
St3gal1	2.01E-18	0.943687705	0.576	0.26	3.99E-14	5
Nup62	2.05E-18	3.953924535	0.709	0.358	4.06E-14	5
Usp24	2.09E-18	2.538705129	0.603	0.293	4.14E-14	5
Ttc7	2.10E-18	1.007385796	0.45	0.159	4.15E-14	5
Dcun1d1	2.11E-18	1.926951306	0.722	0.432	4.19E-14	5
Nrbp1	2.19E-18	5.969884179	0.709	0.396	4.34E-14	5
Ftl1	2.27E-18	148.9944131	0.993	0.994	4.49E-14	5
Tomm5	2.29E-18	0.396417945	0.874	0.623	4.54E-14	5
Prpf40b	2.32E-18	3.957239867	0.57	0.263	4.60E-14	5
Cuedc1	2.34E-18	5.147780551	0.781	0.519	4.64E-14	5
Ube4a	2.35E-18	4.442211357	0.603	0.3	4.65E-14	5
Zbtb37	2.40E-18	1.488609301	0.477	0.189	4.75E-14	5
Magi3	2.44E-18	1.769705731	0.669	0.359	4.84E-14	5
Bcl9	2.45E-18	0.566571019	0.523	0.212	4.86E-14	5
Atxn1	2.52E-18	4.785115814	0.669	0.393	4.99E-14	5
Dennd6a	2.56E-18	0.380749547	0.609	0.291	5.08E-14	5
Atpif1	2.59E-18	10.91368954	0.98	0.965	5.14E-14	5
Adam15	2.60E-18	4.256397269	0.702	0.396	5.15E-14	5
Tns2	2.61E-18	0.931028255	0.47	0.178	5.17E-14	5
Minpp1	2.61E-18	1.619671886	0.589	0.268	5.18E-14	5
Acvr1b	2.64E-18	1.334041157	0.503	0.215	5.22E-14	5
Arpc5l	2.77E-18	0.420490435	0.874	0.692	5.49E-14	5
Bag4	2.77E-18	1.70749363	0.636	0.316	5.49E-14	5
Tmub1	2.78E-18	0.625154213	0.623	0.302	5.51E-14	5
Ubap2l	2.82E-18	12.8909812	0.881	0.686	5.59E-14	5
Greb1	2.85E-18	2.104910372	0.252	0.057	5.66E-14	5
Srrm1	2.86E-18	17.70347209	0.954	0.89	5.66E-14	5
Ncald	2.91E-18	2.638486407	0.497	0.182	5.76E-14	5
Tmco6	3.08E-18	2.441855842	0.536	0.229	6.10E-14	5
Scmh1	3.15E-18	3.004057973	0.709	0.476	6.24E-14	5
Pcmtd1	3.16E-18	4.903946211	0.834	0.594	6.26E-14	5
Zfp503	3.18E-18	3.81292807	0.629	0.315	6.31E-14	5
Ankrd11	3.23E-18	5.328422623	0.94	0.828	6.41E-14	5
Tbc1d14	3.28E-18	2.73154988	0.51	0.228	6.50E-14	5
0610030E20Rik	3.33E-18	5.010045497	0.722	0.463	6.60E-14	5
Atxn2	3.41E-18	12.65851793	0.775	0.49	6.77E-14	5
Myo9b	3.42E-18	1.916126955	0.55	0.234	6.78E-14	5
Hs6st1	3.52E-18	0.936116218	0.583	0.272	6.98E-14	5
Tjp1	3.56E-18	3.790053232	0.801	0.532	7.05E-14	5
Ksr1	3.56E-18	1.274138055	0.331	0.093	7.06E-14	5
2010300C02Rik	3.58E-18	4.325748484	0.483	0.186	7.10E-14	5
Cdk13	3.61E-18	5.273828574	0.695	0.398	7.15E-14	5
Epn1	3.62E-18	2.704302787	0.762	0.515	7.17E-14	5
Tjp2	3.68E-18	11.64661088	0.881	0.632	7.30E-14	5
Pink1	3.72E-18	6.696232035	0.775	0.502	7.38E-14	5
Slc30a5	3.77E-18	2.233073487	0.695	0.387	7.47E-14	5
Slc8b1	3.77E-18	2.540894689	0.536	0.231	7.47E-14	5
Plxnb2	3.80E-18	1.108024341	0.828	0.593	7.53E-14	5
Rufy3	3.91E-18	0.571963801	0.51	0.21	7.76E-14	5
Pikfyve	3.99E-18	2.305802933	0.57	0.261	7.90E-14	5
Cop1	4.01E-18	3.555495548	0.828	0.567	7.95E-14	5
Usp40	4.09E-18	1.210753865	0.556	0.246	8.11E-14	5
Rab6b	4.21E-18	0.984622216	0.477	0.189	8.35E-14	5
Smim3	4.23E-18	0.942778979	0.51	0.21	8.38E-14	5
Nr2c2	4.33E-18	2.382014465	0.589	0.287	8.58E-14	5
Sash1	4.36E-18	3.218018617	0.828	0.602	8.65E-14	5
Homer2	4.44E-18	3.294359966	0.728	0.421	8.80E-14	5
Vipr1	4.55E-18	0.696957997	0.417	0.146	9.02E-14	5
Chp1	4.67E-18	3.968028807	0.901	0.835	9.26E-14	5
Sorl1	4.68E-18	3.301159919	0.828	0.604	9.28E-14	5
Cpne8	4.71E-18	3.012766521	0.384	0.132	9.33E-14	5
Pdgfb	4.74E-18	4.543903425	0.536	0.23	9.40E-14	5
Zfp865	4.80E-18	1.317803253	0.47	0.184	9.52E-14	5
Lgr4	4.80E-18	15.23734364	0.536	0.243	9.52E-14	5
Arhgef1	4.85E-18	3.588626257	0.795	0.498	9.62E-14	5
Megf8	4.87E-18	1.327062388	0.464	0.176	9.64E-14	5
Lamtor2	4.87E-18	3.752049305	0.927	0.775	9.66E-14	5
Chfr	4.92E-18	1.890958135	0.589	0.283	9.76E-14	5
Arap1	4.98E-18	0.834309583	0.536	0.231	9.87E-14	5
Mrpl41	5.00E-18	1.431050134	0.629	0.333	9.90E-14	5
Tlk1	5.02E-18	2.22453432	0.695	0.362	9.95E-14	5
Abhd17a	5.05E-18	6.131444982	0.808	0.546	1.00E-13	5
Lpar6	5.08E-18	1.985622924	0.669	0.327	1.01E-13	5
Tcf20	5.12E-18	3.101037319	0.649	0.332	1.01E-13	5
Abca2	5.13E-18	1.069993732	0.43	0.152	1.02E-13	5
Hnrnph2	5.17E-18	1.88456842	0.808	0.547	1.02E-13	5
Unc5b	5.20E-18	2.964512088	0.358	0.113	1.03E-13	5
Dnmt3a	5.25E-18	2.57958093	0.709	0.41	1.04E-13	5
Rab11b	5.30E-18	4.284184891	0.874	0.73	1.05E-13	5
Itga3	5.45E-18	3.671838278	0.497	0.204	1.08E-13	5
Map3k14	5.45E-18	1.499851742	0.437	0.161	1.08E-13	5
Zbtb22	5.52E-18	0.670113209	0.576	0.248	1.09E-13	5
Znrf2	5.61E-18	0.603018871	0.907	0.694	1.11E-13	5
Khsrp	5.63E-18	3.012497993	0.642	0.344	1.11E-13	5
Taok2	5.65E-18	1.66790408	0.51	0.209	1.12E-13	5
Stxbp5	5.67E-18	1.300822316	0.417	0.147	1.12E-13	5
Kdm2b	5.70E-18	1.598105012	0.609	0.317	1.13E-13	5
Zfp944	5.72E-18	0.910631359	0.424	0.15	1.13E-13	5
Cebpa	5.75E-18	1.212828892	0.53	0.223	1.14E-13	5
Gas2l1	5.82E-18	2.459707007	0.583	0.275	1.15E-13	5
Carmn	5.90E-18	4.350160131	0.199	0.037	1.17E-13	5
Sdc4	5.96E-18	17.70892077	1	0.978	1.18E-13	5
Dip2b	6.11E-18	1.387330004	0.623	0.317	1.21E-13	5
Ankra2	6.15E-18	1.813838145	0.583	0.28	1.22E-13	5
Slc35b2	6.28E-18	2.197592882	0.755	0.439	1.24E-13	5
Eif4enif1	6.37E-18	3.531542882	0.609	0.295	1.26E-13	5
Limd1	6.43E-18	1.666472346	0.728	0.463	1.27E-13	5
Polr2m	6.46E-18	3.227066174	0.901	0.706	1.28E-13	5
Poc5	6.47E-18	0.82217551	0.331	0.095	1.28E-13	5
Araf	6.47E-18	6.837555369	0.748	0.455	1.28E-13	5
Tnik	6.52E-18	3.035340514	0.384	0.131	1.29E-13	5
Zswim8	6.57E-18	1.503210305	0.728	0.434	1.30E-13	5
Unc45a	6.71E-18	3.396982365	0.682	0.387	1.33E-13	5
Kif13a	6.94E-18	1.320296814	0.457	0.175	1.38E-13	5
Kyat1	7.01E-18	1.024851988	0.497	0.204	1.39E-13	5
Pip4k2c	7.13E-18	2.789832624	0.755	0.477	1.41E-13	5
Cdc42bpb	7.17E-18	3.854578937	0.636	0.347	1.42E-13	5
Mknk2	7.24E-18	9.089411231	0.815	0.57	1.44E-13	5
Il4ra	7.25E-18	1.603583637	0.49	0.193	1.44E-13	5
Strn3	7.54E-18	7.270109412	0.834	0.581	1.49E-13	5
Plin3	7.55E-18	0.825406269	0.821	0.528	1.50E-13	5
Ccni	7.60E-18	3.217001756	0.94	0.862	1.51E-13	5
Kansl1l	7.84E-18	1.585597206	0.616	0.3	1.55E-13	5
Ppp4r3b	8.01E-18	3.897952408	0.801	0.538	1.59E-13	5
Cluh	8.06E-18	1.997719375	0.437	0.165	1.60E-13	5
Ssh3	8.10E-18	2.004588904	0.616	0.317	1.61E-13	5
Safb2	8.11E-18	0.330107512	0.841	0.597	1.61E-13	5
Fads6	8.15E-18	0.851393295	0.278	0.069	1.62E-13	5
Lyrm9	8.17E-18	5.510150404	0.55	0.238	1.62E-13	5
Dnajb14	8.42E-18	3.174264422	0.55	0.248	1.67E-13	5
Slc25a1	8.56E-18	9.659383934	0.675	0.387	1.70E-13	5
Gm20342	8.76E-18	0.689607936	0.437	0.152	1.74E-13	5
Vcpip1	8.78E-18	3.454583565	0.649	0.349	1.74E-13	5
Mmd	8.96E-18	1.376813948	0.311	0.088	1.78E-13	5
Zfp326	9.00E-18	2.533266094	0.715	0.4	1.78E-13	5
Tnk1	9.00E-18	1.576668156	0.735	0.444	1.78E-13	5
Maml3	9.17E-18	5.227104086	0.623	0.309	1.82E-13	5
Tnks1bp1	9.23E-18	1.407749268	0.623	0.313	1.83E-13	5
Ndufb3	9.52E-18	2.338623375	0.841	0.638	1.89E-13	5
Coa3	9.55E-18	1.739210747	0.828	0.531	1.89E-13	5
Pdgfc	9.66E-18	1.746003279	0.649	0.34	1.91E-13	5
Sf3b6	9.76E-18	4.559473155	0.894	0.739	1.93E-13	5
Akap9	9.82E-18	1.893845419	0.881	0.691	1.95E-13	5
Lrrc8b	1.00E-17	1.612914552	0.411	0.145	1.98E-13	5
Fam91a1	1.00E-17	3.225330773	0.589	0.282	1.98E-13	5
Epb41l4b	1.02E-17	0.511638299	0.795	0.506	2.03E-13	5
Dbi	1.03E-17	59.51625234	0.954	0.822	2.04E-13	5
AC162302.1	1.03E-17	3.07827874	0.384	0.129	2.05E-13	5
Fam96a	1.03E-17	3.066761486	0.781	0.501	2.05E-13	5
Ipmk	1.08E-17	3.476839746	0.55	0.244	2.15E-13	5
Fam174a	1.09E-17	3.298208266	0.801	0.517	2.16E-13	5
Kazn	1.10E-17	2.179321034	0.589	0.278	2.17E-13	5
Rock1	1.11E-17	6.707513864	0.874	0.684	2.20E-13	5
Map3k4	1.14E-17	1.835543887	0.616	0.303	2.26E-13	5
Gatad2b	1.14E-17	0.846870357	0.921	0.73	2.27E-13	5
Pcyt1a	1.15E-17	1.092375168	0.424	0.156	2.28E-13	5
Rhno1	1.17E-17	2.398470125	0.536	0.242	2.31E-13	5
Ogt	1.17E-17	18.69887642	0.914	0.772	2.31E-13	5
Efs	1.17E-17	4.500756473	0.669	0.366	2.32E-13	5
Phc3	1.18E-17	3.061993229	0.828	0.622	2.34E-13	5
Mar 08	1.21E-17	8.820338516	0.675	0.368	2.39E-13	5
Scaf11	1.21E-17	6.166278021	0.927	0.78	2.40E-13	5
Mllt10	1.22E-17	13.09552821	0.755	0.525	2.41E-13	5
Stx4a	1.25E-17	1.182241566	0.768	0.496	2.47E-13	5
Scamp1	1.26E-17	2.776302072	0.748	0.468	2.50E-13	5
Aup1	1.27E-17	3.243403651	0.801	0.557	2.51E-13	5
Atp9b	1.27E-17	1.541224419	0.51	0.212	2.52E-13	5
Wtip	1.30E-17	1.049648096	0.695	0.383	2.59E-13	5
Ankrd10	1.35E-17	4.759627942	0.649	0.358	2.68E-13	5
Nsd3	1.35E-17	1.838427713	0.921	0.743	2.68E-13	5
Scap	1.36E-17	1.488604543	0.563	0.262	2.70E-13	5
Uvssa	1.37E-17	3.812974111	0.57	0.272	2.71E-13	5
Tnfrsf1a	1.38E-17	1.275239294	0.881	0.713	2.74E-13	5
Bmf	1.38E-17	0.365902343	0.45	0.167	2.74E-13	5
2810474O19Rik	1.39E-17	5.712256831	0.921	0.692	2.76E-13	5
Smap2	1.45E-17	1.610285182	0.589	0.289	2.88E-13	5
Rbm14	1.47E-17	2.619258897	0.55	0.251	2.91E-13	5
Pde9a	1.47E-17	1.28295893	0.536	0.233	2.92E-13	5
Oaz2	1.49E-17	4.693220103	0.748	0.46	2.95E-13	5
Cdk6	1.51E-17	0.867178353	0.609	0.291	2.98E-13	5
Nuak2	1.54E-17	0.732693249	0.325	0.094	3.04E-13	5
Kdm5a	1.57E-17	7.517298496	0.841	0.571	3.11E-13	5
Chka	1.63E-17	3.270639194	0.881	0.662	3.22E-13	5
Ttbk2	1.66E-17	0.618860887	0.305	0.082	3.30E-13	5
Gopc	1.66E-17	1.372190271	0.55	0.248	3.30E-13	5
Tcim	1.68E-17	4.619168119	0.907	0.651	3.34E-13	5
Hmgn3	1.70E-17	5.769420531	0.861	0.618	3.37E-13	5
Smim10l1	1.74E-17	2.27755838	0.788	0.538	3.45E-13	5
Zc3h18	1.77E-17	5.767286069	0.722	0.396	3.52E-13	5
Cmtm7	1.79E-17	0.97276632	0.682	0.383	3.55E-13	5
Sh2b3	1.81E-17	0.796045853	0.424	0.155	3.59E-13	5
Dtx3	1.81E-17	2.192333341	0.795	0.568	3.59E-13	5
Cdc40	1.81E-17	7.130934218	0.742	0.457	3.60E-13	5
Ripk1	1.83E-17	2.358401694	0.556	0.261	3.63E-13	5
Sbno2	1.84E-17	2.631874942	0.848	0.722	3.65E-13	5
Sspn	1.87E-17	1.771713803	0.417	0.152	3.70E-13	5
Lpin3	1.87E-17	0.458122494	0.232	0.05	3.71E-13	5
Mxra7	1.89E-17	3.411008048	0.642	0.338	3.75E-13	5
Pxdn	1.91E-17	3.247137512	0.596	0.28	3.78E-13	5
Tmem30b	1.91E-17	1.96438645	0.722	0.462	3.79E-13	5
Wls	1.92E-17	11.1271682	0.781	0.533	3.81E-13	5
Setx	1.92E-17	5.057392424	0.629	0.321	3.81E-13	5
2510039O18Rik	1.95E-17	1.979261666	0.748	0.474	3.86E-13	5
Dido1	1.96E-17	1.783221204	0.629	0.319	3.89E-13	5
Pisd	1.99E-17	2.364390806	0.629	0.301	3.95E-13	5
Zfyve27	2.00E-17	1.972415383	0.629	0.323	3.95E-13	5
Mtf1	2.00E-17	1.50554607	0.543	0.244	3.97E-13	5
Mta2	2.04E-17	1.637476915	0.662	0.398	4.04E-13	5
Wnt9a	2.07E-17	0.483903156	0.185	0.033	4.11E-13	5
Acvr2b	2.07E-17	2.027445074	0.51	0.216	4.11E-13	5
Eya3	2.08E-17	1.541632792	0.457	0.181	4.13E-13	5
Tmem250-ps	2.12E-17	4.383345798	0.576	0.278	4.20E-13	5
Alg10b	2.12E-17	2.923667825	0.497	0.213	4.20E-13	5
AI314180	2.13E-17	1.329788124	0.828	0.587	4.22E-13	5
Timmdc1	2.15E-17	0.574914612	0.404	0.137	4.25E-13	5
Ncbp3	2.19E-17	1.682282294	0.629	0.327	4.34E-13	5
Mef2d	2.20E-17	0.633732343	0.675	0.383	4.36E-13	5
Syngr1	2.21E-17	3.59598313	0.662	0.37	4.38E-13	5
Fus	2.22E-17	1.912855389	0.921	0.847	4.40E-13	5
Dcp2	2.25E-17	0.756180288	0.563	0.255	4.46E-13	5
Pet100	2.26E-17	2.314602019	0.623	0.325	4.47E-13	5
Ubr3	2.27E-17	1.05758501	0.695	0.372	4.49E-13	5
Rell1	2.29E-17	10.63027368	0.715	0.417	4.55E-13	5
Xpo4	2.31E-17	1.616045092	0.55	0.248	4.57E-13	5
Ino80d	2.31E-17	3.413247695	0.662	0.376	4.58E-13	5
Ctns	2.37E-17	1.027343226	0.411	0.148	4.69E-13	5
Smg1	2.38E-17	5.583120228	0.828	0.603	4.72E-13	5
Pcmtd2	2.42E-17	4.463773575	0.722	0.419	4.80E-13	5
Ocel1	2.44E-17	2.902366273	0.483	0.195	4.84E-13	5
Sdhc	2.45E-17	3.977533404	0.788	0.558	4.85E-13	5
Otud4	2.47E-17	3.44241554	0.656	0.36	4.89E-13	5
Chtf8	2.47E-17	3.668974348	0.702	0.413	4.89E-13	5
Mfap1a	2.50E-17	2.216982073	0.609	0.302	4.95E-13	5
Tcf12	2.50E-17	2.444740525	0.868	0.664	4.96E-13	5
Arcn1	2.51E-17	4.528917176	0.848	0.638	4.98E-13	5
Spred1	2.53E-17	5.521650626	0.669	0.385	5.02E-13	5
Ndufa7	2.54E-17	11.87179758	0.954	0.962	5.03E-13	5
Pik3c2b	2.54E-17	1.076861213	0.411	0.143	5.04E-13	5
Wdr47	2.56E-17	0.940307317	0.371	0.119	5.07E-13	5
Gbf1	2.59E-17	2.372459891	0.616	0.306	5.13E-13	5
Flywch2	2.60E-17	2.074937153	0.57	0.265	5.16E-13	5
Rock2	2.60E-17	8.270793458	0.894	0.721	5.16E-13	5
Fadd	2.63E-17	0.497333028	0.371	0.118	5.21E-13	5
Ddx46	2.63E-17	2.663720464	0.682	0.396	5.21E-13	5
Uqcc3	2.68E-17	2.199949186	0.768	0.522	5.31E-13	5
Camta2	2.71E-17	0.770357402	0.384	0.131	5.37E-13	5
Atp5g3	2.74E-17	1.818725953	0.907	0.805	5.42E-13	5
Ssr1	2.74E-17	4.580734224	0.841	0.582	5.42E-13	5
Afdn	2.77E-17	13.67700916	0.907	0.816	5.50E-13	5
Ccm2	2.79E-17	3.437569913	0.636	0.329	5.54E-13	5
Erg28	2.89E-17	7.061572849	0.689	0.415	5.72E-13	5
M6pr	2.89E-17	2.912312946	0.868	0.688	5.73E-13	5
Fance	2.90E-17	1.715175544	0.576	0.272	5.74E-13	5
Ppp2r5b	2.93E-17	0.890580076	0.411	0.146	5.80E-13	5
Prpf4b	2.99E-17	0.823693632	0.801	0.523	5.92E-13	5
1110059E24Rik	3.07E-17	1.667597831	0.702	0.41	6.08E-13	5
Sod1	3.08E-17	8.809983336	0.742	0.496	6.11E-13	5
Cltb	3.09E-17	4.624595429	0.934	0.838	6.12E-13	5
Trp53inp2	3.15E-17	3.141216791	0.556	0.258	6.24E-13	5
Rnf220	3.22E-17	1.943585076	0.616	0.315	6.38E-13	5
Cmtm6	3.25E-17	1.425598874	0.781	0.52	6.44E-13	5
Zfp207	3.30E-17	1.865327436	0.901	0.755	6.53E-13	5
Phospho2	3.30E-17	0.775552812	0.609	0.295	6.53E-13	5
Dgkq	3.32E-17	0.907025379	0.325	0.094	6.58E-13	5
Preb	3.32E-17	1.215152169	0.623	0.347	6.59E-13	5
Rasa1	3.42E-17	1.522789317	0.781	0.483	6.77E-13	5
Phf20l1	3.42E-17	3.233314668	0.695	0.415	6.78E-13	5
Tmem154	3.48E-17	1.061515558	0.377	0.126	6.90E-13	5
Chd8	3.49E-17	1.148850272	0.742	0.484	6.92E-13	5
Mtss1l	3.59E-17	0.952858155	0.55	0.255	7.11E-13	5
Pxk	3.62E-17	0.631810174	0.623	0.319	7.17E-13	5
Mpped2	3.64E-17	1.617339457	0.523	0.233	7.22E-13	5
Papola	3.76E-17	14.41582476	0.907	0.715	7.45E-13	5
Zbtb44	3.80E-17	4.635373755	0.675	0.392	7.53E-13	5
Cdv3	3.84E-17	7.814328421	0.921	0.69	7.60E-13	5
Hnrnph3	3.84E-17	3.908033286	0.781	0.538	7.61E-13	5
Sema6d	3.86E-17	1.659173086	0.166	0.027	7.65E-13	5
Unc119	3.90E-17	1.627416103	0.735	0.425	7.74E-13	5
Spred2	3.92E-17	1.700182135	0.517	0.224	7.77E-13	5
Fhdc1	3.95E-17	2.416307658	0.629	0.321	7.83E-13	5
Med22	3.97E-17	1.392716456	0.47	0.186	7.86E-13	5
Dennd4c	4.05E-17	2.61641542	0.609	0.311	8.02E-13	5
Sbsn	4.06E-17	75.41696593	0.874	0.605	8.04E-13	5
Map3k7	4.17E-17	0.845081216	0.47	0.191	8.27E-13	5
Zfp687	4.23E-17	1.457296012	0.523	0.238	8.38E-13	5
Suds3	4.28E-17	7.427934489	0.841	0.616	8.48E-13	5
Acox3	4.29E-17	2.859030767	0.464	0.179	8.50E-13	5
Atxn7	4.31E-17	5.691844425	0.695	0.391	8.54E-13	5
Camsap2	4.32E-17	2.484325915	0.503	0.216	8.56E-13	5
Ppp3r1	4.40E-17	0.649867973	0.702	0.426	8.71E-13	5
Srsf1	4.42E-17	9.447661953	0.841	0.683	8.77E-13	5
Hipk3	4.45E-17	6.070102259	0.669	0.366	8.81E-13	5
Marveld1	4.48E-17	1.96753848	0.417	0.152	8.88E-13	5
Plscr3	4.49E-17	2.610878933	0.748	0.488	8.89E-13	5
Gatad2a	4.49E-17	3.836377752	0.748	0.479	8.90E-13	5
mt-Nd5	4.50E-17	0.336403153	0.954	0.903	8.91E-13	5
Zfp451	4.50E-17	3.232686089	0.649	0.328	8.92E-13	5
Fos	4.54E-17	30.69288676	0.834	0.613	9.01E-13	5
Nacc1	4.56E-17	1.466391093	0.642	0.332	9.03E-13	5
9130221H12Rik	4.57E-17	0.655415461	0.305	0.086	9.06E-13	5
Tcf25	4.60E-17	8.810389974	0.947	0.867	9.12E-13	5
Ddhd1	4.66E-17	1.568744963	0.556	0.263	9.25E-13	5
Ddx54	4.73E-17	3.633734695	0.755	0.468	9.37E-13	5
Cabin1	4.78E-17	8.611548875	0.675	0.388	9.48E-13	5
Tex2	4.91E-17	0.528980997	0.391	0.133	9.74E-13	5
Tmem30a	4.94E-17	1.7020076	0.848	0.649	9.78E-13	5
Gstm5	5.08E-17	6.165629183	0.788	0.537	1.01E-12	5
Met	5.11E-17	1.998320537	0.742	0.452	1.01E-12	5
Ube2q2	5.12E-17	6.418183346	0.781	0.538	1.02E-12	5
Fam83h	5.13E-17	5.344516939	0.583	0.31	1.02E-12	5
Zfp24	5.14E-17	2.163988713	0.556	0.251	1.02E-12	5
Amn1	5.16E-17	10.45603528	0.821	0.629	1.02E-12	5
Foxc1	5.17E-17	9.578558961	0.695	0.388	1.02E-12	5
2010315B03Rik	5.18E-17	1.581494472	0.497	0.204	1.03E-12	5
Patz1	5.28E-17	1.314269193	0.543	0.249	1.05E-12	5
D430042O09Rik	5.29E-17	1.760990451	0.609	0.306	1.05E-12	5
Usp4	5.30E-17	1.705079403	0.689	0.372	1.05E-12	5
Mapk1	5.37E-17	7.330223844	0.907	0.695	1.07E-12	5
Slc9a1	5.38E-17	2.67230411	0.57	0.266	1.07E-12	5
Atp10b	5.41E-17	1.00080176	0.49	0.197	1.07E-12	5
Rad23a	5.45E-17	1.612461453	0.788	0.495	1.08E-12	5
Ctdnep1	5.47E-17	5.718780205	0.801	0.595	1.08E-12	5
Creb1	5.48E-17	4.149088644	0.755	0.443	1.09E-12	5
Plekhj1	5.52E-17	2.795675364	0.828	0.658	1.09E-12	5
Slc12a7	5.52E-17	1.660920182	0.43	0.162	1.09E-12	5
Itgb4	5.53E-17	2.483366292	0.629	0.324	1.10E-12	5
Enpp1	5.62E-17	3.964924876	0.417	0.157	1.11E-12	5
Fto	5.69E-17	5.663150193	0.695	0.391	1.13E-12	5
Mon1b	5.79E-17	0.675290253	0.298	0.082	1.15E-12	5
Rbm26	5.85E-17	3.640900224	0.775	0.483	1.16E-12	5
Uso1	6.09E-17	1.14931226	0.702	0.432	1.21E-12	5
Cdc23	6.13E-17	1.247803375	0.53	0.224	1.22E-12	5
Shisa4	6.14E-17	1.235996521	0.603	0.282	1.22E-12	5
Spata13	6.14E-17	0.405952784	0.503	0.223	1.22E-12	5
Fgfr1op2	6.15E-17	5.03008249	0.828	0.581	1.22E-12	5
Tlr4	6.25E-17	1.832090085	0.51	0.221	1.24E-12	5
Strbp	6.28E-17	8.080366914	0.795	0.521	1.25E-12	5
Gid4	6.34E-17	4.020060169	0.636	0.336	1.26E-12	5
Dpm2	6.69E-17	3.460523558	0.709	0.415	1.33E-12	5
Arhgap1	6.75E-17	2.6384401	0.609	0.313	1.34E-12	5
Limk2	6.76E-17	2.696717367	0.616	0.312	1.34E-12	5
Tmem199	6.81E-17	1.359172351	0.576	0.275	1.35E-12	5
Tulp3	6.85E-17	1.264229086	0.384	0.134	1.36E-12	5
Ano6	6.86E-17	6.052657038	0.801	0.583	1.36E-12	5
Opa1	6.99E-17	2.465210049	0.563	0.274	1.39E-12	5
Tsnax	7.10E-17	3.840501542	0.748	0.474	1.41E-12	5
Dync2h1	7.26E-17	0.650781345	0.43	0.157	1.44E-12	5
Cptp	7.28E-17	0.852741817	0.404	0.144	1.44E-12	5
Zfp444	7.44E-17	2.778006262	0.517	0.237	1.47E-12	5
Cdk2ap2	7.45E-17	3.342452397	0.848	0.609	1.48E-12	5
Cdk8	7.48E-17	5.604725299	0.808	0.586	1.48E-12	5
Zfp598	7.56E-17	2.97709187	0.722	0.449	1.50E-12	5
Cdkn2aip	7.71E-17	0.742024414	0.583	0.284	1.53E-12	5
Map7	7.84E-17	2.85423644	0.775	0.528	1.55E-12	5
B230354K17Rik	7.92E-17	2.495583636	0.437	0.158	1.57E-12	5
Abcd1	7.95E-17	0.48759589	0.437	0.159	1.58E-12	5
Ep300	7.95E-17	4.325216094	0.768	0.521	1.58E-12	5
Sh3pxd2b	7.97E-17	3.738738109	0.603	0.309	1.58E-12	5
Rc3h1	7.99E-17	3.618437807	0.695	0.413	1.58E-12	5
Ppp4r3a	8.03E-17	5.82278092	0.722	0.463	1.59E-12	5
Csnk2a1	8.07E-17	0.899466651	0.722	0.456	1.60E-12	5
Rab8a	8.37E-17	2.493989462	0.742	0.451	1.66E-12	5
Trappc8	8.48E-17	2.08360676	0.583	0.287	1.68E-12	5
Taz	8.61E-17	3.12971765	0.828	0.539	1.71E-12	5
Spata2	8.63E-17	0.933027713	0.444	0.172	1.71E-12	5
Rab1b	8.73E-17	1.563197507	0.629	0.355	1.73E-12	5
Psen2	8.81E-17	1.110552979	0.53	0.235	1.75E-12	5
Myo1c	8.85E-17	0.646852094	0.728	0.451	1.75E-12	5
Rab10	8.95E-17	14.55878472	0.934	0.814	1.77E-12	5
Morn2	9.02E-17	1.672255821	0.424	0.157	1.79E-12	5
Tpm3	9.03E-17	16.76875723	0.868	0.754	1.79E-12	5
Usp38	9.19E-17	2.606294083	0.464	0.176	1.82E-12	5
Sptlc1	9.46E-17	1.582778465	0.536	0.246	1.88E-12	5
Fchsd2	9.76E-17	0.404324926	0.51	0.219	1.93E-12	5
Spaca6	9.78E-17	2.306432401	0.57	0.289	1.94E-12	5
Setbp1	9.85E-17	2.084124114	0.556	0.245	1.95E-12	5
Calm3	9.93E-17	3.648599256	0.801	0.576	1.97E-12	5
Huwe1	1.04E-16	11.37224851	0.841	0.63	2.07E-12	5
Cyp4f13	1.05E-16	1.347856539	0.53	0.243	2.08E-12	5
Vwa5a	1.05E-16	4.316057568	0.788	0.49	2.08E-12	5
Gm14005	1.06E-16	2.444963245	0.656	0.366	2.10E-12	5
Tbc1d10b	1.06E-16	1.550221002	0.583	0.278	2.11E-12	5
Cab39	1.07E-16	1.60267426	0.907	0.724	2.12E-12	5
Bag1	1.08E-16	6.19598043	0.947	0.82	2.14E-12	5
Gapvd1	1.09E-16	5.229530113	0.848	0.584	2.15E-12	5
Ptpn14	1.09E-16	4.83089938	0.444	0.181	2.16E-12	5
Zdhhc5	1.10E-16	1.295874972	0.57	0.276	2.17E-12	5
Zranb2	1.14E-16	2.050368956	0.795	0.536	2.25E-12	5
Kif1c	1.14E-16	7.459528477	0.695	0.425	2.26E-12	5
Syngr2	1.15E-16	6.482203609	0.901	0.734	2.29E-12	5
Vcp	1.16E-16	70.88815248	0.947	0.877	2.30E-12	5
Eif3a	1.16E-16	9.222246529	0.974	0.903	2.31E-12	5
Nt5c2	1.17E-16	0.768175496	0.51	0.229	2.32E-12	5
Dhrs1	1.17E-16	0.584680216	0.662	0.357	2.32E-12	5
Map4k4	1.19E-16	5.954365711	0.861	0.678	2.36E-12	5
Agpat1	1.20E-16	0.96687513	0.523	0.219	2.37E-12	5
Stard10	1.20E-16	8.836089568	0.887	0.803	2.38E-12	5
Btbd1	1.21E-16	5.904410536	0.815	0.583	2.39E-12	5
Wwp1	1.24E-16	0.658544982	0.53	0.241	2.45E-12	5
Srsf2	1.24E-16	3.254570032	0.901	0.805	2.46E-12	5
Bola3	1.24E-16	8.052122234	0.689	0.386	2.46E-12	5
Frmd6	1.27E-16	3.520012841	0.623	0.323	2.52E-12	5
Srp14	1.28E-16	6.782757485	0.914	0.819	2.53E-12	5
Cobl	1.30E-16	1.255652231	0.576	0.278	2.57E-12	5
Aig1	1.30E-16	7.812806379	0.841	0.683	2.57E-12	5
Anp32e	1.31E-16	3.046442667	0.722	0.428	2.60E-12	5
Mbd3	1.32E-16	1.84081781	0.841	0.602	2.62E-12	5
Tspan31	1.33E-16	1.107117515	0.795	0.516	2.63E-12	5
Sh2b1	1.33E-16	2.709649726	0.589	0.289	2.64E-12	5
Cdc25a	1.33E-16	0.947468237	0.377	0.127	2.64E-12	5
Chmp3	1.34E-16	3.185083611	0.834	0.694	2.65E-12	5
Rbm5	1.37E-16	0.893090403	0.854	0.64	2.72E-12	5
Tmem192	1.38E-16	1.344119099	0.523	0.229	2.73E-12	5
Poglut1	1.39E-16	2.396757022	0.47	0.194	2.75E-12	5
Hacd3	1.39E-16	3.739036543	0.589	0.3	2.76E-12	5
Srsf10	1.39E-16	11.93382174	0.834	0.692	2.76E-12	5
Ndufa1	1.40E-16	4.829584049	0.788	0.546	2.78E-12	5
Ago4	1.46E-16	2.015503442	0.344	0.111	2.88E-12	5
Arl6ip4	1.47E-16	1.749080062	0.795	0.551	2.91E-12	5
1810058I24Rik	1.49E-16	3.091379701	0.861	0.647	2.96E-12	5
Guk1	1.50E-16	7.206932102	0.841	0.683	2.97E-12	5
Sptb	1.51E-16	1.152907906	0.437	0.165	2.99E-12	5
Smyd4	1.52E-16	0.597272705	0.404	0.142	3.01E-12	5
Adcy9	1.52E-16	0.851500875	0.338	0.106	3.01E-12	5
Tacc2	1.55E-16	0.702879786	0.576	0.281	3.07E-12	5
Tm2d2	1.56E-16	2.992114383	0.715	0.457	3.09E-12	5
Fzd10	1.56E-16	0.544983661	0.132	0.017	3.10E-12	5
Kif1bp	1.60E-16	1.578304931	0.517	0.225	3.18E-12	5
Polr3k	1.62E-16	2.567530798	0.662	0.371	3.21E-12	5
Rps6kb1	1.62E-16	2.811542366	0.801	0.555	3.22E-12	5
Rreb1	1.64E-16	2.786705606	0.656	0.389	3.25E-12	5
Stat5b	1.65E-16	4.286086816	0.642	0.354	3.27E-12	5
Irgq	1.66E-16	1.978739173	0.517	0.227	3.29E-12	5
Tmem165	1.67E-16	2.906266655	0.755	0.459	3.31E-12	5
Kansl1	1.67E-16	8.5222588	0.788	0.533	3.32E-12	5
Ppm1b	1.69E-16	5.062817278	0.828	0.566	3.34E-12	5
Rps6ka1	1.69E-16	1.286582588	0.642	0.347	3.35E-12	5
Mob1a	1.72E-16	1.030865996	0.695	0.436	3.41E-12	5
Zbtb42	1.76E-16	0.893010582	0.457	0.182	3.50E-12	5
Virma	1.77E-16	2.854581858	0.583	0.283	3.50E-12	5
9930021J03Rik	1.83E-16	5.665221112	0.669	0.391	3.62E-12	5
Ebag9	1.84E-16	1.139114303	0.536	0.247	3.65E-12	5
Tlnrd1	1.85E-16	1.574497705	0.576	0.271	3.67E-12	5
Tspan17	1.85E-16	0.668399109	0.662	0.379	3.68E-12	5
Kat7	1.87E-16	6.297987676	0.623	0.367	3.71E-12	5
Fam234b	1.89E-16	2.482534907	0.517	0.223	3.75E-12	5
Tom1l2	1.90E-16	1.80862027	0.457	0.181	3.76E-12	5
Zfp710	1.91E-16	2.984965847	0.53	0.244	3.78E-12	5
Zzef1	1.92E-16	4.244735877	0.543	0.251	3.80E-12	5
Pik3r2	1.94E-16	1.411830481	0.536	0.244	3.85E-12	5
Inafm1	1.96E-16	0.999222942	0.497	0.212	3.89E-12	5
Map4k3	1.96E-16	2.046125588	0.596	0.297	3.89E-12	5
Nfatc2	1.98E-16	0.518247581	0.252	0.061	3.92E-12	5
Rbm15b	1.98E-16	3.914998817	0.51	0.223	3.93E-12	5
Thsd4	1.99E-16	3.638660988	0.603	0.297	3.94E-12	5
Ndrg3	2.05E-16	1.336822159	0.457	0.183	4.05E-12	5
Ppp1r15b	2.05E-16	4.425622551	0.649	0.37	4.07E-12	5
Dcbld1	2.06E-16	1.210074953	0.391	0.135	4.09E-12	5
Ak3	2.07E-16	2.121926686	0.702	0.455	4.10E-12	5
Fasn	2.10E-16	1.112139088	0.47	0.195	4.15E-12	5
Parp1	2.10E-16	1.128160971	0.623	0.311	4.17E-12	5
Ptpa	2.12E-16	2.555387155	0.755	0.487	4.20E-12	5
Fkrp	2.12E-16	0.678790029	0.338	0.106	4.20E-12	5
Zfyve1	2.12E-16	1.397036763	0.623	0.327	4.21E-12	5
D17H6S53E	2.13E-16	0.881977901	0.377	0.131	4.21E-12	5
Lmtk2	2.15E-16	0.48478016	0.536	0.247	4.27E-12	5
Capn15	2.16E-16	1.352013697	0.517	0.217	4.29E-12	5
Abl1	2.18E-16	1.68386221	0.576	0.279	4.32E-12	5
Dnlz	2.19E-16	2.164621241	0.695	0.413	4.34E-12	5
Limd2	2.20E-16	1.209533696	0.715	0.43	4.37E-12	5
Plpp2	2.23E-16	0.990080728	0.874	0.662	4.41E-12	5
Mbtps1	2.25E-16	6.518003801	0.702	0.413	4.45E-12	5
Ehmt2	2.31E-16	2.06980862	0.755	0.491	4.57E-12	5
Zfp871	2.31E-16	7.298158778	0.702	0.404	4.57E-12	5
Inip	2.33E-16	1.515065527	0.517	0.229	4.62E-12	5
Hira	2.38E-16	1.487751224	0.404	0.152	4.73E-12	5
Fam20b	2.41E-16	2.188110811	0.51	0.227	4.77E-12	5
Nenf	2.42E-16	12.92459581	0.927	0.853	4.80E-12	5
Cpsf7	2.43E-16	2.039857074	0.636	0.355	4.81E-12	5
Fam8a1	2.43E-16	1.078867856	0.675	0.377	4.81E-12	5
Zfp961	2.43E-16	0.505728621	0.338	0.104	4.81E-12	5
Six4	2.45E-16	2.896428703	0.503	0.216	4.85E-12	5
Ncoa6	2.47E-16	2.020679568	0.656	0.362	4.89E-12	5
Hoxb3os	2.47E-16	1.656255029	0.616	0.314	4.89E-12	5
Pygb	2.48E-16	1.048365094	0.556	0.257	4.91E-12	5
Ccdc107	2.54E-16	5.791149907	0.662	0.386	5.04E-12	5
Man1b1	2.57E-16	1.174324925	0.523	0.23	5.09E-12	5
Suco	2.61E-16	6.128824992	0.642	0.364	5.18E-12	5
Arhgef38	2.63E-16	1.007918871	0.57	0.272	5.21E-12	5
Gm20554	2.67E-16	2.947325784	0.656	0.353	5.29E-12	5
Zfp358	2.68E-16	1.926519324	0.589	0.29	5.30E-12	5
Trappc6b	2.77E-16	0.378831013	0.834	0.647	5.49E-12	5
Tmem51	2.80E-16	1.379646083	0.609	0.313	5.55E-12	5
Zfp846	2.83E-16	1.243372236	0.358	0.118	5.60E-12	5
Adam17	2.83E-16	1.668841174	0.596	0.302	5.60E-12	5
Sgms1	2.89E-16	3.257832561	0.616	0.336	5.73E-12	5
Rnf187	2.89E-16	0.471451203	0.821	0.572	5.73E-12	5
Itga1	2.90E-16	0.930208536	0.119	0.014	5.74E-12	5
Nol4l	2.90E-16	1.410055437	0.43	0.176	5.75E-12	5
AC165953.2	2.91E-16	1.456589118	0.464	0.189	5.77E-12	5
Ubr2	2.92E-16	7.229888163	0.762	0.529	5.79E-12	5
Slc46a1	2.93E-16	0.810019037	0.391	0.135	5.81E-12	5
Agpat2	2.94E-16	2.038233346	0.603	0.333	5.82E-12	5
Fkbp5	2.97E-16	0.99285105	0.464	0.187	5.88E-12	5
Pcnp	2.98E-16	4.099770502	0.921	0.772	5.90E-12	5
Tmed7	2.99E-16	1.367701534	0.854	0.681	5.93E-12	5
Gtpbp1	2.99E-16	0.767447319	0.377	0.134	5.93E-12	5
Smim14	3.00E-16	3.558843224	0.954	0.775	5.95E-12	5
Pcdh1	3.08E-16	0.930727395	0.682	0.387	6.10E-12	5
Atp6v0a1	3.11E-16	0.604204211	0.371	0.125	6.16E-12	5
Slc37a1	3.12E-16	0.799277169	0.404	0.145	6.18E-12	5
Ints13	3.14E-16	2.152153312	0.53	0.227	6.22E-12	5
Dnajc14	3.15E-16	2.323943838	0.669	0.376	6.25E-12	5
Snhg20	3.16E-16	2.64493034	0.702	0.448	6.26E-12	5
Usp47	3.16E-16	0.884566949	0.815	0.604	6.26E-12	5
Stk25	3.20E-16	2.843646467	0.781	0.555	6.35E-12	5
Vasp	3.22E-16	2.762757512	0.808	0.581	6.38E-12	5
Lrrc41	3.41E-16	4.508003611	0.675	0.43	6.75E-12	5
Gm45250	3.45E-16	0.731922651	0.278	0.076	6.84E-12	5
Frrs1	3.47E-16	0.956189149	0.556	0.254	6.88E-12	5
Gabarapl2	3.48E-16	2.307362053	0.94	0.845	6.90E-12	5
Arl10	3.57E-16	4.74013823	0.483	0.199	7.08E-12	5
Zdhhc18	3.61E-16	2.678399091	0.715	0.429	7.16E-12	5
Golga1	3.62E-16	2.003624491	0.477	0.201	7.18E-12	5
Chl1	3.64E-16	0.809943814	0.192	0.037	7.22E-12	5
Gzmm	3.66E-16	0.323568366	0.166	0.028	7.26E-12	5
Plekhg2	3.69E-16	3.153232286	0.503	0.221	7.32E-12	5
Zcchc7	3.81E-16	11.66882916	0.834	0.613	7.55E-12	5
Fam110a	3.84E-16	0.82645654	0.57	0.271	7.61E-12	5
Itpr3	3.87E-16	0.447554573	0.669	0.389	7.67E-12	5
Bckdk	3.89E-16	2.959842088	0.649	0.35	7.71E-12	5
Fam160b2	3.90E-16	1.578708641	0.404	0.152	7.72E-12	5
Mrpl43	3.90E-16	2.461071763	0.821	0.635	7.74E-12	5
Bin1	3.94E-16	6.167461582	0.748	0.447	7.82E-12	5
Nptxr	3.94E-16	0.989812992	0.305	0.091	7.82E-12	5
Ppp4c	4.03E-16	3.274643121	0.861	0.69	8.00E-12	5
1700020I14Rik	4.10E-16	2.100970956	0.828	0.638	8.12E-12	5
Mgea5	4.15E-16	4.228471721	0.894	0.687	8.23E-12	5
Ivns1abp	4.24E-16	0.344606349	0.722	0.457	8.40E-12	5
Ykt6	4.31E-16	1.491302777	0.457	0.189	8.54E-12	5
Polr2j	4.39E-16	5.832719969	0.695	0.447	8.70E-12	5
Rps27l	4.41E-16	4.654812251	0.987	0.954	8.73E-12	5
Sp1	4.42E-16	4.701047866	0.748	0.515	8.76E-12	5
Hipk2	4.43E-16	2.080994166	0.728	0.461	8.78E-12	5
Fzd3	4.45E-16	1.531842511	0.477	0.21	8.81E-12	5
Stub1	4.54E-16	1.827972713	0.861	0.662	8.99E-12	5
Zfp646	4.55E-16	1.98154212	0.457	0.191	9.01E-12	5
Slc38a6	4.55E-16	1.830345539	0.411	0.149	9.02E-12	5
Prkacb	4.62E-16	1.548338557	0.623	0.324	9.17E-12	5
Ralgapa1	4.67E-16	4.992892106	0.682	0.411	9.27E-12	5
Cnnm3	4.71E-16	2.616102467	0.523	0.238	9.33E-12	5
Usp8	4.81E-16	2.532799223	0.695	0.393	9.54E-12	5
Tob2	4.83E-16	1.850139531	0.649	0.376	9.58E-12	5
Dguok	4.84E-16	2.866792489	0.795	0.572	9.58E-12	5
Tmem209	4.88E-16	1.53484198	0.397	0.153	9.67E-12	5
Gigyf2	4.89E-16	3.899918317	0.775	0.48	9.68E-12	5
Mid1	4.89E-16	3.566050311	0.444	0.178	9.69E-12	5
Abcb10	4.92E-16	1.155600441	0.397	0.144	9.76E-12	5
Chd3	4.93E-16	2.971746441	0.689	0.432	9.78E-12	5
Gm42595	4.96E-16	0.37549772	0.152	0.024	9.82E-12	5
Tmie	4.99E-16	0.608108123	0.305	0.088	9.89E-12	5
Lsm2	5.10E-16	3.361708743	0.781	0.539	1.01E-11	5
Bcor	5.14E-16	2.823847677	0.49	0.214	1.02E-11	5
Bola2	5.20E-16	0.529956155	0.775	0.547	1.03E-11	5
Ankrd17	5.27E-16	5.911260928	0.854	0.715	1.04E-11	5
Galnt11	5.33E-16	1.344163101	0.583	0.283	1.06E-11	5
Fam76a	5.55E-16	4.210932668	0.755	0.479	1.10E-11	5
Srsf7	5.61E-16	10.23992028	0.821	0.642	1.11E-11	5
Sdhaf1	5.70E-16	4.507504622	0.556	0.261	1.13E-11	5
Nudcd3	5.71E-16	2.584049337	0.603	0.322	1.13E-11	5
Satb1	5.77E-16	2.507021102	0.49	0.208	1.14E-11	5
Erc1	5.77E-16	2.232380294	0.616	0.318	1.14E-11	5
Zfp626	5.81E-16	0.908973002	0.344	0.112	1.15E-11	5
Lurap1l	5.84E-16	11.47828272	0.788	0.5	1.16E-11	5
Sh3bp5	5.95E-16	2.36141714	0.742	0.44	1.18E-11	5
Esyt3	5.98E-16	2.287435761	0.45	0.182	1.19E-11	5
Smap1	6.01E-16	4.514214188	0.861	0.666	1.19E-11	5
Wars	6.03E-16	1.10627115	0.556	0.263	1.19E-11	5
Erlin2	6.07E-16	1.850026129	0.589	0.312	1.20E-11	5
Sgsm3	6.19E-16	1.370155306	0.464	0.201	1.23E-11	5
Mtus1	6.26E-16	0.814606817	0.616	0.308	1.24E-11	5
Vcam1	6.27E-16	2.97192581	0.199	0.042	1.24E-11	5
Pak1	6.32E-16	5.454915071	0.781	0.615	1.25E-11	5
Mosmo	6.33E-16	0.606796379	0.695	0.432	1.26E-11	5
Rgl2	6.38E-16	0.284411788	0.47	0.194	1.26E-11	5
Vsig10	6.40E-16	3.807979851	0.781	0.523	1.27E-11	5
Zfp780b	6.49E-16	1.910195679	0.55	0.257	1.29E-11	5
Sos2	6.51E-16	4.404924345	0.616	0.327	1.29E-11	5
Adcy6	6.56E-16	3.37549024	0.523	0.236	1.30E-11	5
Smarca5	6.59E-16	11.43453349	0.921	0.724	1.31E-11	5
Zmym2	6.72E-16	3.170272846	0.675	0.398	1.33E-11	5
Tmprss6	6.81E-16	2.130359518	0.291	0.083	1.35E-11	5
Cntrl	7.01E-16	0.788415967	0.417	0.155	1.39E-11	5
Traf6	7.05E-16	1.020012106	0.517	0.227	1.40E-11	5
Lmnb2	7.23E-16	0.55566833	0.338	0.107	1.43E-11	5
Prkab1	7.33E-16	3.493574269	0.675	0.396	1.45E-11	5
Blvrb	7.34E-16	49.42208521	0.834	0.623	1.45E-11	5
Wdr82	7.41E-16	2.705753304	0.57	0.287	1.47E-11	5
Sfswap	7.44E-16	6.741026474	0.662	0.364	1.47E-11	5
Tpr	7.45E-16	7.894326982	0.94	0.761	1.48E-11	5
Mpzl2	7.54E-16	3.116303969	0.828	0.558	1.49E-11	5
Lamc2	7.54E-16	6.330458965	0.642	0.381	1.49E-11	5
Caskin2	7.54E-16	0.714461221	0.338	0.108	1.50E-11	5
Cc2d1a	7.65E-16	0.906799262	0.464	0.192	1.52E-11	5
Myadm	7.69E-16	4.590759772	0.709	0.417	1.52E-11	5
Tax1bp1	7.75E-16	32.03350768	0.921	0.875	1.54E-11	5
Vps37a	7.76E-16	1.311724684	0.742	0.462	1.54E-11	5
Cox6c	7.89E-16	18.78381324	0.94	0.947	1.56E-11	5
Arhgap5	7.95E-16	0.571748039	0.967	0.877	1.57E-11	5
Cdc14a	7.95E-16	0.606371206	0.589	0.315	1.58E-11	5
Zfp180	8.01E-16	1.59648606	0.43	0.172	1.59E-11	5
Tti2	8.06E-16	0.946755574	0.384	0.136	1.60E-11	5
Psmd7	8.10E-16	9.056753997	0.934	0.807	1.60E-11	5
Asxl1	8.20E-16	1.478949025	0.583	0.308	1.62E-11	5
Dgcr8	8.30E-16	1.698615834	0.417	0.158	1.64E-11	5
Prag1	8.35E-16	0.50516556	0.457	0.187	1.66E-11	5
Slc38a10	8.63E-16	2.750035339	0.669	0.38	1.71E-11	5
Camta1	8.72E-16	9.342024794	0.629	0.359	1.73E-11	5
Gpx4	8.73E-16	24.89760336	1	0.982	1.73E-11	5
Trmt112	8.84E-16	2.005119149	0.868	0.78	1.75E-11	5
Rnd3	8.91E-16	0.872751207	0.523	0.232	1.77E-11	5
Hdlbp	8.96E-16	13.22376342	0.94	0.853	1.78E-11	5
Cand2	9.02E-16	0.491555087	0.232	0.055	1.79E-11	5
AI413582	9.12E-16	0.464324233	0.609	0.321	1.81E-11	5
1700017B05Rik	9.13E-16	2.412373255	0.589	0.312	1.81E-11	5
Psmd3	9.14E-16	5.479153236	0.868	0.707	1.81E-11	5
2610001J05Rik	9.22E-16	7.018282821	0.662	0.358	1.83E-11	5
Adipor2	9.30E-16	3.557542263	0.775	0.551	1.84E-11	5
Cnot3	9.31E-16	1.352283424	0.675	0.385	1.85E-11	5
Nipa2	9.41E-16	3.568013186	0.742	0.483	1.86E-11	5
Flna	9.49E-16	1.831709454	0.722	0.424	1.88E-11	5
Pard6g	9.56E-16	5.303349408	0.424	0.167	1.89E-11	5
Selenoo	9.69E-16	2.261445095	0.576	0.276	1.92E-11	5
Triobp	9.80E-16	0.781319114	0.603	0.296	1.94E-11	5
Tcaf2	1.02E-15	0.966731435	0.444	0.183	2.02E-11	5
Plekha5	1.04E-15	2.292303864	0.596	0.312	2.07E-11	5
Smad3	1.05E-15	5.004718555	0.722	0.44	2.09E-11	5
Slc4a2	1.07E-15	2.452406051	0.536	0.246	2.12E-11	5
Atf2	1.07E-15	5.251106736	0.662	0.388	2.13E-11	5
Pold4	1.08E-15	2.992242289	0.868	0.721	2.13E-11	5
Nxt1	1.09E-15	3.50004289	0.603	0.309	2.15E-11	5
Snx13	1.09E-15	2.442059815	0.629	0.328	2.16E-11	5
Vasn	1.09E-15	1.931129059	0.55	0.256	2.17E-11	5
Thoc2	1.10E-15	1.872446179	0.881	0.707	2.18E-11	5
Mboat7	1.10E-15	1.714793447	0.583	0.289	2.19E-11	5
Galnt4	1.13E-15	0.746236093	0.285	0.08	2.23E-11	5
Tox4	1.17E-15	7.19211208	0.795	0.542	2.31E-11	5
Cnot1	1.17E-15	5.31210584	0.762	0.534	2.32E-11	5
Usp33	1.17E-15	2.528093579	0.596	0.325	2.32E-11	5
Cdipt	1.19E-15	4.539201535	0.702	0.449	2.36E-11	5
Snd1	1.19E-15	1.129025529	0.795	0.532	2.36E-11	5
Nrf1	1.21E-15	1.351269979	0.656	0.367	2.41E-11	5
Mecp2	1.23E-15	4.227635803	0.728	0.474	2.43E-11	5
Sf1	1.23E-15	5.086756074	0.881	0.706	2.43E-11	5
Kctd2	1.23E-15	1.532097845	0.536	0.247	2.44E-11	5
Gabpb2	1.24E-15	2.06351066	0.616	0.308	2.46E-11	5
Kdm1a	1.26E-15	1.227795615	0.901	0.694	2.50E-11	5
Pcnx3	1.28E-15	0.621326294	0.556	0.271	2.53E-11	5
Oard1	1.28E-15	2.165818879	0.795	0.553	2.54E-11	5
Med13	1.28E-15	0.609651787	0.755	0.501	2.54E-11	5
Sep 08	1.28E-15	2.138694068	0.642	0.372	2.54E-11	5
Leprot	1.31E-15	2.260273585	0.735	0.478	2.59E-11	5
Pafah1b2	1.32E-15	0.659895698	0.709	0.428	2.61E-11	5
Evi5	1.32E-15	2.492521005	0.55	0.271	2.61E-11	5
Cacna1a	1.34E-15	2.106115156	0.47	0.201	2.65E-11	5
Ube2z	1.34E-15	1.273836527	0.775	0.541	2.65E-11	5
Braf	1.34E-15	1.082713555	0.642	0.357	2.65E-11	5
Smim20	1.36E-15	2.066380756	0.755	0.508	2.69E-11	5
Yes1	1.38E-15	5.394495747	0.722	0.442	2.74E-11	5
Zhx1	1.38E-15	1.951457169	0.45	0.181	2.74E-11	5
Kif21b	1.38E-15	0.578131729	0.358	0.123	2.74E-11	5
Pja2	1.39E-15	3.219307507	0.781	0.537	2.76E-11	5
Phf8	1.39E-15	2.051955207	0.477	0.206	2.76E-11	5
Zfp91	1.43E-15	10.88545761	0.874	0.681	2.83E-11	5
Magt1	1.43E-15	0.795489535	0.795	0.495	2.84E-11	5
Pwwp2a	1.44E-15	1.514202134	0.53	0.269	2.85E-11	5
Elovl6	1.44E-15	0.336535064	0.477	0.193	2.86E-11	5
Ttc23	1.46E-15	1.907954681	0.444	0.182	2.88E-11	5
Fubp1	1.46E-15	9.050258624	0.94	0.807	2.90E-11	5
Fnta	1.49E-15	3.676149123	0.695	0.42	2.94E-11	5
Ap3d1	1.50E-15	0.283618212	0.748	0.473	2.96E-11	5
Uhrf2	1.50E-15	7.181530061	0.801	0.611	2.98E-11	5
Nrbp2	1.54E-15	0.676597738	0.669	0.394	3.05E-11	5
Faap20	1.54E-15	2.557563645	0.695	0.445	3.05E-11	5
Tgs1	1.56E-15	0.762992836	0.53	0.238	3.10E-11	5
Abcd3	1.58E-15	1.320550313	0.775	0.519	3.14E-11	5
2810001G20Rik	1.59E-15	1.045303736	0.318	0.096	3.15E-11	5
Cables2	1.61E-15	0.741026419	0.351	0.118	3.18E-11	5
Cdc42bpg	1.62E-15	2.501168473	0.51	0.229	3.21E-11	5
Nxn	1.62E-15	0.82213867	0.742	0.469	3.21E-11	5
Rbm38	1.62E-15	0.993911796	0.371	0.129	3.22E-11	5
Dync1i2	1.63E-15	3.428105878	0.828	0.656	3.23E-11	5
Ssx2ip	1.63E-15	1.766653366	0.576	0.287	3.23E-11	5
Lnpep	1.64E-15	1.479471919	0.828	0.598	3.25E-11	5
Cebpzos	1.65E-15	2.750640855	0.709	0.453	3.26E-11	5
Bicra	1.65E-15	1.177250166	0.377	0.138	3.26E-11	5
Sec31a	1.70E-15	3.022369211	0.748	0.517	3.38E-11	5
Elof1	1.74E-15	3.734218421	0.775	0.541	3.44E-11	5
Trpc4ap	1.75E-15	2.701259124	0.775	0.529	3.46E-11	5
Arhgef19	1.76E-15	1.991412534	0.444	0.18	3.49E-11	5
Pde5a	1.76E-15	0.785568997	0.331	0.108	3.49E-11	5
3222401L13Rik	1.76E-15	0.445014031	0.245	0.061	3.50E-11	5
Kremen1	1.78E-15	1.297072054	0.377	0.137	3.53E-11	5
Ube2q1	1.83E-15	1.619531664	0.675	0.421	3.62E-11	5
Agtrap	1.83E-15	1.312724247	0.616	0.32	3.63E-11	5
Nek6	1.86E-15	1.211239637	0.576	0.276	3.68E-11	5
Efna4	1.87E-15	1.402944612	0.457	0.189	3.70E-11	5
Zfp280d	1.88E-15	1.410420437	0.768	0.53	3.72E-11	5
Epb41l2	1.89E-15	1.15977167	0.503	0.222	3.75E-11	5
5031439G07Rik	1.89E-15	1.646150619	0.636	0.361	3.75E-11	5
Ext2	1.89E-15	3.881348924	0.629	0.336	3.75E-11	5
Commd3	1.91E-15	2.021394184	0.841	0.707	3.78E-11	5
Tk2	1.92E-15	0.548350604	0.457	0.185	3.81E-11	5
Dnpep	1.93E-15	3.521206242	0.762	0.514	3.82E-11	5
Hmgn1	1.93E-15	0.465893423	0.98	0.98	3.83E-11	5
Usp5	1.94E-15	0.942278014	0.609	0.314	3.85E-11	5
Mapkapk2	1.96E-15	1.647913444	0.894	0.743	3.88E-11	5
Myo1d	1.96E-15	2.61630672	0.464	0.193	3.89E-11	5
Tmem260	1.97E-15	1.319776424	0.51	0.229	3.90E-11	5
Ube3c	2.02E-15	1.899003499	0.576	0.287	4.00E-11	5
Rundc1	2.03E-15	0.915165248	0.391	0.144	4.02E-11	5
Dixdc1	2.06E-15	1.048569757	0.411	0.15	4.08E-11	5
Fam136a	2.06E-15	4.519164785	0.669	0.381	4.09E-11	5
Hnrnpu	2.07E-15	4.655106984	0.947	0.868	4.11E-11	5
Ndufc1	2.14E-15	2.330919988	0.828	0.656	4.24E-11	5
Hltf	2.15E-15	2.100878222	0.53	0.251	4.25E-11	5
Tnfaip1	2.15E-15	1.520458585	0.781	0.545	4.26E-11	5
Daglb	2.16E-15	1.125433745	0.238	0.061	4.28E-11	5
Mbd2	2.17E-15	3.212688832	0.94	0.782	4.30E-11	5
Nup205	2.18E-15	0.677702184	0.411	0.155	4.32E-11	5
Stxbp4	2.19E-15	0.406043978	0.238	0.059	4.34E-11	5
Tbk1	2.20E-15	1.616321209	0.55	0.27	4.35E-11	5
Osr1	2.24E-15	3.253357711	0.258	0.07	4.44E-11	5
Faf2	2.25E-15	4.703730693	0.742	0.469	4.46E-11	5
Zfp738	2.25E-15	1.05607224	0.477	0.197	4.47E-11	5
Ttyh3	2.26E-15	1.037609645	0.444	0.188	4.48E-11	5
Gm20300	2.27E-15	0.759190665	0.318	0.099	4.51E-11	5
Trappc13	2.28E-15	1.675168886	0.675	0.371	4.51E-11	5
Fam98b	2.28E-15	0.616795825	0.457	0.192	4.53E-11	5
Trappc4	2.29E-15	4.629551695	0.815	0.609	4.54E-11	5
Ltbr	2.30E-15	3.513010267	0.669	0.421	4.57E-11	5
Arhgap21	2.31E-15	7.997203177	0.709	0.468	4.57E-11	5
Ythdf2	2.31E-15	4.549031949	0.788	0.549	4.58E-11	5
Sc5d	2.32E-15	7.161529844	0.801	0.586	4.59E-11	5
Usp2	2.36E-15	3.456927695	0.444	0.181	4.68E-11	5
Ap1s1	2.39E-15	4.898100891	0.709	0.437	4.73E-11	5
Gak	2.42E-15	3.239804852	0.709	0.429	4.79E-11	5
Rmnd5b	2.45E-15	0.504216438	0.497	0.22	4.85E-11	5
Lzts2	2.46E-15	4.286651153	0.801	0.616	4.89E-11	5
Ripor1	2.48E-15	1.386594166	0.477	0.199	4.92E-11	5
Dusp18	2.53E-15	2.191539626	0.411	0.16	5.02E-11	5
Hexim1	2.54E-15	4.513904342	0.437	0.183	5.04E-11	5
Irf2bp1	2.58E-15	1.830523118	0.609	0.332	5.11E-11	5
Dyrk1a	2.58E-15	1.277114026	0.642	0.374	5.11E-11	5
Nras	2.59E-15	9.504696207	0.801	0.575	5.13E-11	5
Pdha1	2.65E-15	2.917005213	0.874	0.728	5.24E-11	5
Ppfibp1	2.66E-15	0.420131215	0.649	0.355	5.26E-11	5
Dctn4	2.66E-15	0.907321162	0.815	0.658	5.26E-11	5
Polr3gl	2.67E-15	1.922353937	0.543	0.263	5.29E-11	5
Tnfaip8	2.68E-15	5.511372148	0.748	0.532	5.31E-11	5
Kat6b	2.69E-15	2.941428732	0.576	0.295	5.34E-11	5
Sep 11	2.71E-15	5.363905119	0.616	0.349	5.36E-11	5
Iqsec2	2.71E-15	1.411616235	0.411	0.16	5.37E-11	5
Mocs2	2.71E-15	3.032116617	0.709	0.434	5.38E-11	5
Cbx4	2.72E-15	2.123268772	0.662	0.384	5.39E-11	5
Gm16286	2.72E-15	1.775689053	0.841	0.675	5.40E-11	5
Unc119b	2.72E-15	2.444387747	0.576	0.302	5.40E-11	5
Pom121	2.74E-15	2.248718796	0.49	0.228	5.43E-11	5
Rab35	2.77E-15	4.968834618	0.596	0.317	5.49E-11	5
Plxna1	2.79E-15	0.698022631	0.371	0.131	5.53E-11	5
Myo5b	2.79E-15	1.652229137	0.556	0.274	5.54E-11	5
Fbxo3	2.90E-15	6.18394798	0.795	0.554	5.74E-11	5
Angel2	2.93E-15	2.934035152	0.656	0.406	5.82E-11	5
Tmed8	2.94E-15	0.571638569	0.252	0.066	5.82E-11	5
Zbtb1	2.94E-15	0.890716673	0.603	0.309	5.83E-11	5
Nectin4	2.97E-15	4.49742411	0.887	0.717	5.88E-11	5
Dpysl3	3.00E-15	4.410453862	0.219	0.052	5.95E-11	5
Cdc5l	3.01E-15	2.317375882	0.781	0.477	5.96E-11	5
Atf6b	3.01E-15	1.619096653	0.543	0.259	5.96E-11	5
Rab21	3.03E-15	7.415293805	0.848	0.724	6.01E-11	5
Barx2	3.06E-15	8.5843584	0.808	0.476	6.06E-11	5
Rexo2	3.07E-15	0.395024238	0.828	0.608	6.08E-11	5
Pofut2	3.07E-15	2.192481419	0.556	0.285	6.09E-11	5
Mrpl36	3.18E-15	0.672931087	0.775	0.518	6.31E-11	5
Pias2	3.21E-15	0.897704423	0.589	0.314	6.37E-11	5
Nfrkb	3.23E-15	1.304875355	0.51	0.229	6.40E-11	5
Rnf166	3.25E-15	3.522088769	0.57	0.294	6.44E-11	5
Mtmr12	3.27E-15	1.692654717	0.457	0.197	6.48E-11	5
Arhgap17	3.35E-15	1.655138419	0.596	0.326	6.63E-11	5
Sdccag3	3.36E-15	0.527486935	0.675	0.385	6.66E-11	5
Ilkap	3.39E-15	5.464943656	0.788	0.552	6.73E-11	5
Ubr1	3.43E-15	0.996659576	0.497	0.214	6.79E-11	5
Ube2d1	3.44E-15	8.224705469	0.656	0.383	6.82E-11	5
Map3k3	3.50E-15	2.382114803	0.53	0.253	6.93E-11	5
Tex264	3.52E-15	5.676607016	0.675	0.396	6.98E-11	5
Scamp3	3.54E-15	1.798585425	0.596	0.315	7.01E-11	5
Sec23ip	3.61E-15	1.571466444	0.623	0.311	7.15E-11	5
Mcfd2	3.61E-15	4.999875547	0.775	0.509	7.16E-11	5
Mpp7	3.68E-15	1.518564017	0.563	0.279	7.29E-11	5
Sharpin	3.68E-15	1.272841069	0.57	0.287	7.30E-11	5
Eya2	3.69E-15	1.464545632	0.662	0.422	7.32E-11	5
Snx21	3.71E-15	3.590557275	0.742	0.472	7.35E-11	5
Kat2b	3.74E-15	3.506069137	0.616	0.356	7.41E-11	5
Prkra	3.81E-15	2.803535815	0.695	0.428	7.55E-11	5
Ankrd49	3.83E-15	0.817777148	0.483	0.209	7.59E-11	5
Opa3	3.85E-15	0.860484803	0.457	0.189	7.63E-11	5
Tm9sf4	3.87E-15	1.950368504	0.675	0.391	7.66E-11	5
Ltbp4	3.93E-15	1.407760402	0.159	0.028	7.80E-11	5
Dusp11	3.97E-15	4.959223119	0.874	0.78	7.86E-11	5
Ubxn4	3.97E-15	19.46380665	0.894	0.764	7.87E-11	5
Stx3	4.02E-15	5.025552846	0.775	0.466	7.97E-11	5
Rnf11	4.05E-15	14.3390333	0.927	0.829	8.02E-11	5
Anapc13	4.06E-15	0.85693582	0.808	0.581	8.05E-11	5
Abcf1	4.07E-15	6.652818632	0.815	0.573	8.06E-11	5
Naa35	4.09E-15	2.638817831	0.642	0.361	8.10E-11	5
Map4	4.10E-15	5.86837231	0.755	0.477	8.13E-11	5
Rnf5	4.14E-15	3.557661186	0.735	0.483	8.20E-11	5
Tmem50b	4.18E-15	2.114060981	0.417	0.167	8.28E-11	5
Fam234a	4.19E-15	0.402124217	0.675	0.376	8.30E-11	5
Cadps2	4.22E-15	1.153248705	0.563	0.284	8.36E-11	5
Bri3bp	4.23E-15	1.48169652	0.722	0.468	8.38E-11	5
Lysmd2	4.32E-15	0.442585861	0.795	0.536	8.57E-11	5
Coq2	4.34E-15	2.826173373	0.722	0.436	8.61E-11	5
Scaf1	4.36E-15	1.826751308	0.642	0.372	8.65E-11	5
Ate1	4.37E-15	1.997790566	0.536	0.257	8.66E-11	5
Camsap1	4.41E-15	3.330876152	0.497	0.226	8.75E-11	5
Acin1	4.43E-15	5.529206929	0.901	0.731	8.79E-11	5
Epb41l1	4.46E-15	3.695465064	0.517	0.241	8.85E-11	5
BC003965	4.49E-15	4.076841676	0.689	0.427	8.89E-11	5
Snx33	4.51E-15	1.104387778	0.444	0.187	8.94E-11	5
Pknox1	4.51E-15	1.296466313	0.43	0.173	8.94E-11	5
Ncdn	4.53E-15	0.620978385	0.43	0.17	8.98E-11	5
Srp19	4.59E-15	2.166543782	0.781	0.579	9.10E-11	5
Efr3a	4.60E-15	1.85261696	0.755	0.487	9.11E-11	5
Zfp672	4.61E-15	1.776301089	0.457	0.193	9.14E-11	5
Mphosph8	4.63E-15	3.316605367	0.576	0.287	9.18E-11	5
Ttc22	4.77E-15	0.655727826	0.311	0.096	9.46E-11	5
Otub1	4.79E-15	6.259457074	0.821	0.559	9.49E-11	5
Mapk1ip1l	4.81E-15	4.895388695	0.781	0.547	9.53E-11	5
Agtpbp1	4.83E-15	1.034847551	0.344	0.118	9.56E-11	5
Spin1	4.83E-15	7.287741747	0.848	0.605	9.58E-11	5
Prcp	4.99E-15	0.525574712	0.536	0.248	9.88E-11	5
Ric8b	5.03E-15	0.480452965	0.291	0.085	9.96E-11	5
Thap12	5.03E-15	2.517449679	0.55	0.274	9.96E-11	5
Pgs1	5.04E-15	1.653449011	0.642	0.376	9.99E-11	5
Cep57	5.05E-15	0.275933081	0.563	0.274	1.00E-10	5
Slc38a9	5.09E-15	1.956667117	0.563	0.28	1.01E-10	5
Med1	5.12E-15	3.796194309	0.675	0.42	1.01E-10	5
Rbx1	5.13E-15	5.707207712	0.894	0.795	1.02E-10	5
Strn4	5.14E-15	2.183988333	0.675	0.421	1.02E-10	5
Sptan1	5.15E-15	0.528235796	0.828	0.598	1.02E-10	5
Smim12	5.17E-15	1.782601815	0.576	0.297	1.02E-10	5
Ube2w	5.19E-15	2.934076003	0.669	0.398	1.03E-10	5
Spryd7	5.20E-15	2.899388484	0.715	0.442	1.03E-10	5
Slc33a1	5.21E-15	1.155891625	0.437	0.174	1.03E-10	5
Olfr920	5.30E-15	1.618314608	0.311	0.098	1.05E-10	5
Zfpm1	5.33E-15	2.444185808	0.483	0.21	1.06E-10	5
Fem1c	5.37E-15	1.811419455	0.503	0.24	1.06E-10	5
Pqlc1	5.50E-15	0.492840738	0.675	0.401	1.09E-10	5
Rap1b	5.55E-15	3.253493241	0.914	0.777	1.10E-10	5
Ptgfrn	5.65E-15	1.774968032	0.503	0.234	1.12E-10	5
Map3k12	5.67E-15	0.929918956	0.265	0.074	1.12E-10	5
Papss1	5.68E-15	0.981902815	0.841	0.685	1.12E-10	5
Zfp318	5.75E-15	1.261950145	0.477	0.209	1.14E-10	5
Il17ra	5.77E-15	1.603227706	0.404	0.16	1.14E-10	5
Sec24d	5.77E-15	0.706239638	0.517	0.234	1.14E-10	5
Klhl5	5.83E-15	1.09014094	0.589	0.332	1.16E-10	5
Sacm1l	5.90E-15	5.15196877	0.669	0.397	1.17E-10	5
Tnfrsf11a	6.01E-15	0.294469854	0.47	0.195	1.19E-10	5
Csnk1a1	6.02E-15	1.55949977	0.947	0.971	1.19E-10	5
Nln	6.02E-15	3.869146381	0.589	0.31	1.19E-10	5
Esrp1	6.04E-15	1.598741762	0.808	0.594	1.20E-10	5
Zfyve9	6.08E-15	3.390323211	0.49	0.21	1.20E-10	5
Tmem131	6.11E-15	1.465435573	0.616	0.316	1.21E-10	5
Actl6a	6.11E-15	2.727001207	0.735	0.478	1.21E-10	5
Slc35e1	6.20E-15	0.754190746	0.437	0.178	1.23E-10	5
Enpp5	6.20E-15	0.898979362	0.669	0.362	1.23E-10	5
Osgin1	6.26E-15	1.827803752	0.483	0.213	1.24E-10	5
Ezh1	6.33E-15	1.678977531	0.682	0.436	1.25E-10	5
Trir	6.39E-15	2.912133374	0.854	0.688	1.27E-10	5
Nufip2	6.43E-15	2.924393171	0.768	0.549	1.27E-10	5
Rnf44	6.48E-15	3.006024586	0.616	0.334	1.28E-10	5
Lipe	6.48E-15	1.49945236	0.523	0.252	1.28E-10	5
Klc2	6.49E-15	2.766078297	0.411	0.16	1.29E-10	5
C330007P06Rik	6.54E-15	1.800716528	0.57	0.292	1.30E-10	5
Ino80	6.55E-15	1.836377817	0.609	0.313	1.30E-10	5
Rnf38	6.55E-15	1.896062599	0.715	0.447	1.30E-10	5
Gskip	6.58E-15	1.435037024	0.523	0.256	1.30E-10	5
Rnf19b	6.68E-15	7.993960225	0.715	0.449	1.32E-10	5
Akap8	6.68E-15	4.696999149	0.662	0.371	1.32E-10	5
Cog7	6.71E-15	1.430838635	0.517	0.236	1.33E-10	5
Cep104	6.84E-15	1.216499161	0.437	0.18	1.36E-10	5
Chtop	6.92E-15	4.626716484	0.801	0.57	1.37E-10	5
Mtmr10	6.95E-15	0.688854392	0.43	0.174	1.38E-10	5
Pdlim7	7.03E-15	2.198862487	0.695	0.413	1.39E-10	5
Tex261	7.10E-15	0.532009679	0.735	0.488	1.41E-10	5
Nedd4l	7.34E-15	5.923071821	0.907	0.742	1.46E-10	5
Morc2a	7.40E-15	2.594343865	0.444	0.182	1.47E-10	5
Cdc42ep4	7.41E-15	1.1810709	0.689	0.41	1.47E-10	5
Irak4	7.47E-15	2.004465885	0.45	0.184	1.48E-10	5
Mysm1	7.81E-15	2.007280552	0.702	0.431	1.55E-10	5
Tada2a	7.85E-15	1.077881453	0.364	0.129	1.56E-10	5
Gatsl2	7.89E-15	0.393945966	0.166	0.031	1.56E-10	5
Rnf216	8.03E-15	3.120869242	0.589	0.311	1.59E-10	5
Rnpepl1	8.04E-15	5.943718589	0.682	0.429	1.59E-10	5
Rit1	8.10E-15	2.004413077	0.682	0.434	1.60E-10	5
Zfp322a	8.25E-15	1.506687547	0.536	0.259	1.63E-10	5
Bdp1	8.25E-15	2.244999874	0.623	0.343	1.64E-10	5
Bcl2l2	8.32E-15	3.968118139	0.589	0.315	1.65E-10	5
Gon7	8.33E-15	1.217298514	0.43	0.181	1.65E-10	5
Nhsl2	8.48E-15	0.819655668	0.119	0.016	1.68E-10	5
Rxra	8.49E-15	1.893192818	0.49	0.221	1.68E-10	5
Hjurp	8.62E-15	0.475610956	0.722	0.465	1.71E-10	5
Slc25a37	8.75E-15	1.8262116	0.497	0.22	1.74E-10	5
Fkbp8	8.94E-15	0.477298945	0.868	0.711	1.77E-10	5
Rab11fip3	9.04E-15	1.497710664	0.43	0.176	1.79E-10	5
Phactr2	9.07E-15	1.509307496	0.411	0.159	1.80E-10	5
Pdcd6ip	9.09E-15	17.43779498	0.914	0.744	1.80E-10	5
Hnrnph1	9.16E-15	5.716199972	0.861	0.696	1.82E-10	5
Cipc	9.17E-15	0.658322311	0.483	0.223	1.82E-10	5
Dynll2	9.18E-15	0.395294789	0.821	0.601	1.82E-10	5
Arhgef26	9.20E-15	1.495284	0.523	0.253	1.82E-10	5
Zfp507	9.34E-15	1.402510834	0.517	0.238	1.85E-10	5
Zer1	9.38E-15	3.549073617	0.53	0.255	1.86E-10	5
Ubash3b	9.43E-15	0.453275845	0.265	0.074	1.87E-10	5
Marveld2	9.45E-15	1.943629998	0.742	0.466	1.87E-10	5
Stk38	9.53E-15	3.035911038	0.748	0.513	1.89E-10	5
Tbc1d20	9.53E-15	2.491330204	0.636	0.364	1.89E-10	5
Ublcp1	9.57E-15	2.564576803	0.503	0.227	1.90E-10	5
Sort1	9.66E-15	3.498186249	0.556	0.292	1.91E-10	5
Ubn1	9.69E-15	5.086934992	0.722	0.444	1.92E-10	5
Hip1r	9.74E-15	2.682082748	0.768	0.5	1.93E-10	5
Slc45a4	9.76E-15	2.439921326	0.609	0.328	1.93E-10	5
Ppp6r2	9.78E-15	0.828471056	0.424	0.17	1.94E-10	5
Comt	9.84E-15	6.619343	0.861	0.727	1.95E-10	5
Kpna6	9.91E-15	3.444541715	0.589	0.321	1.97E-10	5
Ell2	1.01E-14	2.803452008	0.603	0.311	2.01E-10	5
Oxr1	1.04E-14	3.221444391	0.689	0.442	2.06E-10	5
Gm20045	1.04E-14	2.379826087	0.397	0.153	2.07E-10	5
Adrb1	1.04E-14	0.813833233	0.325	0.11	2.07E-10	5
Zcchc3	1.06E-14	1.74399258	0.437	0.186	2.11E-10	5
5730455P16Rik	1.08E-14	1.186070449	0.43	0.18	2.14E-10	5
Rab20	1.10E-14	4.651406566	0.735	0.463	2.18E-10	5
Ube2o	1.10E-14	1.160265155	0.444	0.186	2.19E-10	5
Ammecr1l	1.10E-14	2.237983431	0.669	0.397	2.19E-10	5
Abca3	1.11E-14	2.551487809	0.689	0.424	2.21E-10	5
Pabpn1	1.12E-14	5.679036762	0.755	0.565	2.21E-10	5
Appbp2	1.13E-14	3.809093933	0.689	0.456	2.23E-10	5
Maml1	1.13E-14	1.48867699	0.437	0.189	2.24E-10	5
Uhmk1	1.13E-14	1.462382078	0.589	0.332	2.24E-10	5
Arl4d	1.13E-14	0.885026686	0.576	0.289	2.24E-10	5
Prrc1	1.13E-14	2.831756449	0.629	0.378	2.25E-10	5
2610037D02Rik	1.13E-14	2.761269456	0.755	0.469	2.25E-10	5
Fastkd1	1.14E-14	0.381689502	0.265	0.074	2.27E-10	5
Kpnb1	1.15E-14	7.763536693	0.742	0.516	2.27E-10	5
Babam1	1.15E-14	2.167907806	0.662	0.378	2.27E-10	5
Lypd3	1.15E-14	7.098075189	0.656	0.384	2.28E-10	5
Wwc2	1.15E-14	3.926033478	0.742	0.494	2.28E-10	5
Rab33b	1.18E-14	1.634053477	0.377	0.144	2.34E-10	5
Ndufa11	1.18E-14	2.698432456	0.821	0.686	2.34E-10	5
Extl3	1.19E-14	1.822478608	0.417	0.17	2.36E-10	5
Bola1	1.21E-14	4.22282608	0.656	0.378	2.41E-10	5
Acbd3	1.22E-14	5.015476152	0.748	0.494	2.41E-10	5
Atf6	1.23E-14	2.24471632	0.53	0.262	2.43E-10	5
Naa40	1.23E-14	0.658224752	0.43	0.175	2.45E-10	5
Ginm1	1.23E-14	6.322845386	0.735	0.502	2.45E-10	5
Ubp1	1.25E-14	3.311896727	0.636	0.37	2.49E-10	5
Senp3	1.27E-14	0.927272702	0.583	0.307	2.51E-10	5
Mrpl55	1.28E-14	5.484557592	0.675	0.401	2.54E-10	5
Map4k5	1.28E-14	2.921240704	0.583	0.3	2.54E-10	5
Rbpms	1.29E-14	36.73545749	0.874	0.784	2.55E-10	5
Zfand5	1.30E-14	10.04329003	0.974	0.889	2.58E-10	5
Gps2	1.31E-14	1.319628904	0.695	0.426	2.59E-10	5
Nab1	1.31E-14	3.944535018	0.728	0.498	2.59E-10	5
Fam53a	1.32E-14	1.444830153	0.576	0.304	2.62E-10	5
Rab6a	1.33E-14	9.026919421	0.927	0.834	2.63E-10	5
Adipor1	1.33E-14	0.969894969	0.94	0.875	2.63E-10	5
Ifnar1	1.33E-14	1.64555771	0.563	0.28	2.64E-10	5
Arid4a	1.34E-14	1.998408014	0.669	0.383	2.65E-10	5
Accs	1.34E-14	0.645388293	0.344	0.118	2.65E-10	5
Rex1bd	1.34E-14	4.324606799	0.788	0.58	2.66E-10	5
Arl3	1.34E-14	3.628566774	0.675	0.4	2.66E-10	5
Cnot4	1.35E-14	4.434471031	0.709	0.442	2.68E-10	5
Mgll	1.35E-14	2.080389438	0.411	0.159	2.68E-10	5
C1qtnf12	1.38E-14	1.86042578	0.576	0.298	2.74E-10	5
Foxo3	1.41E-14	0.39832096	0.755	0.472	2.79E-10	5
Gatd1	1.41E-14	1.135034854	0.689	0.43	2.79E-10	5
Tfap2c	1.41E-14	1.374507826	0.636	0.353	2.80E-10	5
Trim26	1.42E-14	1.463235649	0.603	0.343	2.81E-10	5
Lamtor1	1.47E-14	3.757637228	0.801	0.585	2.92E-10	5
Zfp46	1.49E-14	0.718696929	0.377	0.143	2.96E-10	5
Dnajc11	1.53E-14	3.346905128	0.483	0.228	3.03E-10	5
Otud7b	1.54E-14	9.08296456	0.808	0.596	3.06E-10	5
Smim1	1.54E-14	2.334369258	0.536	0.258	3.06E-10	5
Amer1	1.56E-14	1.622133876	0.477	0.214	3.09E-10	5
Usf3	1.59E-14	2.58299233	0.457	0.201	3.15E-10	5
Etv5	1.59E-14	0.681554509	0.245	0.067	3.16E-10	5
Uri1	1.62E-14	6.015276291	0.728	0.487	3.20E-10	5
Exoc4	1.63E-14	4.460256774	0.609	0.324	3.24E-10	5
Fbxw5	1.64E-14	2.213490012	0.503	0.244	3.25E-10	5
Flnb	1.66E-14	2.134072646	0.788	0.515	3.29E-10	5
Fbxl19	1.72E-14	3.916565454	0.437	0.18	3.40E-10	5
Urah	1.72E-14	8.619716238	0.815	0.696	3.41E-10	5
Stard3nl	1.74E-14	2.907759336	0.662	0.401	3.44E-10	5
Wdcp	1.74E-14	1.59996982	0.371	0.14	3.46E-10	5
Mrps33	1.76E-14	1.93931677	0.834	0.67	3.49E-10	5
Tnpo1	1.77E-14	3.272956462	0.815	0.577	3.51E-10	5
Malt1	1.79E-14	8.017538499	0.556	0.275	3.54E-10	5
Dcaf6	1.80E-14	2.847477509	0.55	0.276	3.57E-10	5
Zfp827	1.80E-14	1.053671459	0.377	0.142	3.57E-10	5
Ptpn5	1.82E-14	3.829140308	0.278	0.083	3.60E-10	5
Sirt6	1.82E-14	0.667055754	0.384	0.143	3.60E-10	5
Pank3	1.84E-14	3.472296469	0.536	0.263	3.64E-10	5
Sfmbt1	1.85E-14	1.790988443	0.437	0.182	3.66E-10	5
Parp8	1.85E-14	0.708588243	0.311	0.1	3.67E-10	5
Arrdc2	1.86E-14	0.488890432	0.444	0.191	3.69E-10	5
Elac1	1.86E-14	0.50410926	0.291	0.088	3.69E-10	5
Ccdc34	1.87E-14	1.416999672	0.695	0.431	3.71E-10	5
Stim2	1.88E-14	1.187953268	0.477	0.219	3.72E-10	5
Armt1	1.89E-14	1.442477155	0.503	0.232	3.75E-10	5
Ice1	1.91E-14	2.061180117	0.517	0.251	3.78E-10	5
Cda	1.91E-14	8.026186025	0.483	0.219	3.79E-10	5
Dpp9	1.92E-14	1.10092901	0.47	0.201	3.80E-10	5
Lonrf1	1.93E-14	1.059603993	0.437	0.184	3.83E-10	5
Taf1	1.94E-14	1.640059889	0.576	0.312	3.84E-10	5
Pigq	1.94E-14	1.896628091	0.53	0.26	3.85E-10	5
Dnajc10	1.96E-14	3.619255704	0.543	0.274	3.88E-10	5
Pskh1	1.96E-14	0.945985303	0.444	0.186	3.88E-10	5
Churc1	2.02E-14	1.069657022	0.801	0.628	4.01E-10	5
Rabgap1l	2.03E-14	1.157234544	0.503	0.23	4.02E-10	5
Cast	2.04E-14	1.829007583	0.887	0.713	4.04E-10	5
Decr2	2.05E-14	1.061936786	0.503	0.233	4.07E-10	5
Tmem170	2.05E-14	0.959616479	0.457	0.199	4.07E-10	5
Kitl	2.07E-14	3.323679394	0.576	0.338	4.11E-10	5
Etaa1	2.09E-14	1.094695178	0.391	0.152	4.15E-10	5
Slc38a1	2.10E-14	4.219134222	0.576	0.297	4.17E-10	5
Ankhd1	2.10E-14	2.775996466	0.768	0.522	4.17E-10	5
Chordc1	2.10E-14	14.16461336	0.636	0.366	4.17E-10	5
Marveld3	2.15E-14	2.652987841	0.742	0.546	4.26E-10	5
Emc10	2.16E-14	2.286856085	0.841	0.6	4.28E-10	5
Pld2	2.17E-14	0.907029759	0.543	0.268	4.30E-10	5
Atxn1l	2.18E-14	1.102020173	0.464	0.205	4.33E-10	5
Pts	2.20E-14	3.694913915	0.755	0.494	4.35E-10	5
H13	2.20E-14	4.007825656	0.861	0.714	4.35E-10	5
Tmem8b	2.20E-14	0.421400195	0.225	0.057	4.36E-10	5
Tbc1d12	2.21E-14	1.267383597	0.464	0.201	4.38E-10	5
Urgcp	2.22E-14	0.943520228	0.377	0.146	4.40E-10	5
Rsf1	2.23E-14	4.82408804	0.828	0.636	4.42E-10	5
Slc5a1	2.24E-14	1.720721248	0.444	0.185	4.43E-10	5
Cramp1l	2.27E-14	1.953195582	0.543	0.266	4.49E-10	5
Rbfox2	2.29E-14	4.248872165	0.728	0.464	4.54E-10	5
Ubap2	2.29E-14	1.261506334	0.649	0.355	4.54E-10	5
Acer3	2.29E-14	3.639350513	0.722	0.459	4.55E-10	5
Rexo4	2.30E-14	1.105622811	0.576	0.296	4.55E-10	5
Vti1a	2.30E-14	1.678824732	0.55	0.277	4.56E-10	5
Zfp369	2.30E-14	0.788029818	0.371	0.141	4.57E-10	5
Strn	2.33E-14	0.701835228	0.497	0.219	4.62E-10	5
Ccdc90b	2.34E-14	2.595742345	0.656	0.369	4.63E-10	5
Gdi1	2.35E-14	3.136358772	0.795	0.59	4.66E-10	5
Dyrk2	2.37E-14	1.580464929	0.656	0.385	4.69E-10	5
Nck2	2.38E-14	4.117332552	0.775	0.538	4.71E-10	5
Ahctf1	2.38E-14	1.463619112	0.603	0.332	4.72E-10	5
Tox3	2.40E-14	1.862188722	0.272	0.079	4.75E-10	5
Wdr81	2.41E-14	1.012875787	0.291	0.092	4.77E-10	5
Ccdc97	2.43E-14	0.99001578	0.437	0.192	4.82E-10	5
Hyal1	2.46E-14	1.750199578	0.464	0.206	4.87E-10	5
Uap1	2.48E-14	1.922324008	0.762	0.503	4.91E-10	5
Nudt8.1	2.49E-14	0.982223008	0.464	0.207	4.93E-10	5
P2rx4	2.50E-14	9.207801926	0.775	0.538	4.96E-10	5
9530068E07Rik	2.51E-14	7.429603145	0.828	0.726	4.98E-10	5
Dcaf1	2.51E-14	4.058477717	0.556	0.289	4.98E-10	5
Trmt1l	2.53E-14	4.790676129	0.662	0.402	5.02E-10	5
Tecpr1	2.56E-14	3.460328901	0.45	0.197	5.07E-10	5
Lrig2	2.57E-14	0.753824951	0.43	0.17	5.09E-10	5
Egfr	2.57E-14	3.105685304	0.563	0.277	5.09E-10	5
Mfsd14b	2.58E-14	2.882003598	0.623	0.337	5.11E-10	5
Hdac3	2.60E-14	3.227510444	0.755	0.502	5.16E-10	5
Pnpo	2.61E-14	0.392837835	0.57	0.27	5.16E-10	5
Ctsd	2.61E-14	13.38074563	0.947	0.929	5.17E-10	5
H2afy2	2.61E-14	0.899183076	0.311	0.101	5.18E-10	5
Hmgxb4	2.64E-14	1.356656838	0.536	0.256	5.23E-10	5
Tax1bp3	2.67E-14	2.37590335	0.795	0.633	5.28E-10	5
Tril	2.67E-14	0.530331742	0.139	0.022	5.29E-10	5
Nelfa	2.68E-14	0.645768346	0.563	0.296	5.30E-10	5
Gstp1	2.69E-14	7.603699125	0.609	0.336	5.33E-10	5
Inpp5k	2.72E-14	1.60562953	0.583	0.311	5.39E-10	5
Ap3b1	2.72E-14	2.228295735	0.775	0.528	5.40E-10	5
Rad54l2	2.75E-14	1.554104771	0.404	0.163	5.45E-10	5
Tln1	2.77E-14	4.355213086	0.742	0.486	5.49E-10	5
Vamp8	2.81E-14	6.076289909	0.96	0.912	5.56E-10	5
Trib1	2.81E-14	1.113866736	0.801	0.559	5.58E-10	5
Mrpl12	2.83E-14	2.694816197	0.781	0.591	5.61E-10	5
Clptm1l	2.84E-14	6.398553226	0.795	0.572	5.63E-10	5
Rbm6	2.86E-14	3.844847968	0.801	0.574	5.66E-10	5
Tram1	2.87E-14	1.658598776	0.887	0.698	5.68E-10	5
Wdr27	2.87E-14	0.474453404	0.272	0.08	5.69E-10	5
Zbtb5	2.89E-14	0.564565626	0.331	0.114	5.73E-10	5
Atad2b	2.90E-14	1.903923093	0.649	0.368	5.74E-10	5
Thoc7	2.90E-14	1.845596814	0.927	0.805	5.75E-10	5
Txndc15	2.91E-14	4.923347052	0.662	0.423	5.78E-10	5
Kras	2.92E-14	4.721609093	0.775	0.554	5.78E-10	5
Adamts15	2.94E-14	1.076991703	0.291	0.093	5.84E-10	5
Plekhh2	2.95E-14	0.916563551	0.437	0.18	5.84E-10	5
Osbpl7	2.96E-14	0.973034298	0.391	0.151	5.87E-10	5
Paqr4	2.99E-14	0.8172088	0.285	0.086	5.93E-10	5
Zfp146	3.00E-14	0.868779506	0.411	0.161	5.95E-10	5
Papd5	3.01E-14	1.803637122	0.503	0.246	5.96E-10	5
Dennd1a	3.01E-14	1.103369511	0.444	0.192	5.96E-10	5
Rftn1	3.02E-14	0.919471993	0.523	0.246	5.98E-10	5
Saysd1	3.04E-14	0.591919191	0.576	0.311	6.03E-10	5
Mob1b	3.05E-14	5.013760183	0.682	0.419	6.04E-10	5
Tfe3	3.10E-14	1.186868816	0.629	0.362	6.15E-10	5
Map2k3	3.11E-14	3.315191914	0.768	0.537	6.16E-10	5
Tnfrsf1b	3.13E-14	4.16426133	0.404	0.164	6.21E-10	5
Rbm33	3.14E-14	1.568863639	0.728	0.487	6.22E-10	5
Prdx3	3.14E-14	0.730987091	0.907	0.765	6.22E-10	5
Polr2i	3.15E-14	3.866492179	0.735	0.527	6.25E-10	5
Mink1	3.16E-14	1.618502797	0.556	0.278	6.26E-10	5
Lmod1	3.21E-14	2.442970531	0.179	0.038	6.36E-10	5
Magi1	3.23E-14	1.255174699	0.51	0.252	6.40E-10	5
Prorsd1	3.23E-14	1.116770075	0.57	0.291	6.41E-10	5
Sephs2	3.26E-14	0.502029841	0.556	0.281	6.46E-10	5
Pdpk1	3.32E-14	6.176464089	0.702	0.437	6.58E-10	5
Ifngr2	3.34E-14	3.500667008	0.709	0.449	6.62E-10	5
Zdhhc8	3.34E-14	3.052465295	0.51	0.244	6.63E-10	5
Arg2	3.36E-14	2.073006516	0.583	0.305	6.65E-10	5
BC031181	3.50E-14	2.319407623	0.841	0.695	6.95E-10	5
Ccdc47	3.51E-14	4.880569239	0.808	0.6	6.97E-10	5
Jag1	3.52E-14	1.222740297	0.371	0.14	6.97E-10	5
Fbxo33	3.55E-14	1.225328657	0.397	0.161	7.04E-10	5
Maml2	3.56E-14	1.196935495	0.457	0.193	7.06E-10	5
Ccdc136	3.58E-14	1.583169432	0.391	0.155	7.09E-10	5
Ikzf4	3.60E-14	0.570997158	0.225	0.057	7.13E-10	5
Zbtb18	3.60E-14	4.447923652	0.55	0.285	7.14E-10	5
Grina	3.60E-14	2.751564269	0.881	0.837	7.14E-10	5
Cep120	3.61E-14	1.279464824	0.464	0.201	7.15E-10	5
Rbm4	3.71E-14	0.810596132	0.265	0.078	7.36E-10	5
Nr2f2	3.78E-14	3.549777033	0.457	0.199	7.49E-10	5
Fbxw4	3.80E-14	1.368330295	0.556	0.293	7.52E-10	5
Fchsd1	3.86E-14	0.483976926	0.364	0.132	7.65E-10	5
4833439L19Rik	3.96E-14	2.281605233	0.781	0.588	7.84E-10	5
Izumo4	4.01E-14	0.42885689	0.47	0.21	7.94E-10	5
Sympk	4.01E-14	0.336965901	0.636	0.362	7.95E-10	5
Numbl	4.08E-14	1.75027039	0.391	0.157	8.09E-10	5
Ank	4.10E-14	0.922691323	0.311	0.104	8.13E-10	5
Tusc2	4.11E-14	1.114442007	0.603	0.323	8.14E-10	5
Peli1	4.12E-14	3.760436556	0.702	0.452	8.16E-10	5
Ipo9	4.15E-14	1.542313748	0.497	0.245	8.22E-10	5
Yeats4	4.22E-14	0.606446649	0.642	0.374	8.36E-10	5
Flot2	4.23E-14	1.823995715	0.669	0.399	8.39E-10	5
Abi2	4.28E-14	0.563960778	0.377	0.142	8.49E-10	5
Hyal2	4.30E-14	2.340706639	0.497	0.238	8.53E-10	5
Npr2	4.32E-14	0.256087117	0.126	0.018	8.55E-10	5
Ptpn9	4.32E-14	3.734911309	0.589	0.319	8.56E-10	5
Helz	4.34E-14	4.380751357	0.649	0.414	8.60E-10	5
Ehd3	4.38E-14	0.477599917	0.238	0.063	8.68E-10	5
Ergic2	4.39E-14	9.670955768	0.795	0.568	8.70E-10	5
Ezh2	4.40E-14	1.01736755	0.563	0.291	8.71E-10	5
Mief1	4.45E-14	1.533652315	0.47	0.209	8.82E-10	5
Srsf4	4.47E-14	5.413217386	0.742	0.501	8.86E-10	5
Zfpl1	4.47E-14	1.763208455	0.662	0.378	8.86E-10	5
Zkscan8	4.52E-14	1.030920483	0.344	0.123	8.95E-10	5
Itfg1	4.56E-14	0.473956133	0.728	0.489	9.03E-10	5
Arhgdia	4.60E-14	5.482537515	0.947	0.823	9.12E-10	5
Tnrc6a	4.70E-14	4.344064268	0.775	0.553	9.32E-10	5
Adgrl1	4.71E-14	1.230770069	0.232	0.061	9.33E-10	5
Gtf3c1	4.77E-14	1.954267821	0.603	0.334	9.46E-10	5
Iws1	4.79E-14	2.954337272	0.669	0.38	9.49E-10	5
Cbfb	4.84E-14	3.1178858	0.669	0.387	9.60E-10	5
Ints6	4.85E-14	4.215097887	0.596	0.33	9.62E-10	5
Cbll1	4.86E-14	2.132012836	0.53	0.277	9.63E-10	5
Tmed4	4.90E-14	1.650601661	0.755	0.514	9.71E-10	5
Capn5	5.02E-14	17.72935955	0.589	0.322	9.95E-10	5
Brpf1	5.11E-14	4.410244985	0.483	0.233	1.01E-09	5
Ythdf3	5.14E-14	1.743592234	0.728	0.481	1.02E-09	5
Fam160a1	5.27E-14	1.521605593	0.536	0.265	1.05E-09	5
Rnf40	5.33E-14	0.713146143	0.503	0.24	1.06E-09	5
Wdr24	5.34E-14	0.543696798	0.377	0.141	1.06E-09	5
Lamtor4	5.35E-14	13.17793858	0.861	0.696	1.06E-09	5
4930402H24Rik	5.37E-14	0.546943421	0.517	0.257	1.06E-09	5
Sp3os	5.39E-14	5.947141939	0.536	0.268	1.07E-09	5
Znhit1	5.41E-14	2.397086389	0.735	0.502	1.07E-09	5
Gm26917	5.49E-14	71.07069046	0.722	0.44	1.09E-09	5
Gpalpp1	5.53E-14	1.38018406	0.477	0.224	1.10E-09	5
0610012G03Rik	5.57E-14	2.665932671	0.742	0.497	1.10E-09	5
Clock	5.64E-14	2.074204743	0.682	0.44	1.12E-09	5
Impact	5.74E-14	7.639063094	0.444	0.191	1.14E-09	5
Stk3	5.80E-14	2.409065437	0.576	0.293	1.15E-09	5
Gfod1	5.96E-14	1.148923402	0.219	0.055	1.18E-09	5
Mkln1	5.96E-14	5.751062442	0.887	0.831	1.18E-09	5
Krtcap2	6.00E-14	10.48243219	0.94	0.899	1.19E-09	5
Mrpl10	6.02E-14	1.092866179	0.589	0.317	1.19E-09	5
Card10	6.04E-14	1.501764319	0.318	0.108	1.20E-09	5
Dda1	6.04E-14	2.443097824	0.702	0.446	1.20E-09	5
Gphn	6.08E-14	0.79132975	0.682	0.372	1.20E-09	5
Osbpl8	6.16E-14	1.143450899	0.437	0.187	1.22E-09	5
Uaca	6.18E-14	4.470376132	0.603	0.317	1.22E-09	5
Csad	6.21E-14	3.156636428	0.675	0.41	1.23E-09	5
Zbtb43	6.37E-14	2.345616079	0.616	0.343	1.26E-09	5
Ncaph2	6.37E-14	2.140943416	0.755	0.508	1.26E-09	5
Sav1	6.42E-14	1.579567854	0.748	0.547	1.27E-09	5
Gtf2ird1	6.45E-14	3.143045178	0.576	0.324	1.28E-09	5
Wbp1	6.46E-14	1.942186792	0.596	0.345	1.28E-09	5
Hinfp	6.47E-14	1.493097405	0.47	0.219	1.28E-09	5
Mif4gd	6.49E-14	8.265561055	0.695	0.47	1.29E-09	5
Zc3h10	6.50E-14	2.604103445	0.397	0.159	1.29E-09	5
Ocrl	6.53E-14	0.976268806	0.483	0.227	1.30E-09	5
Hcfc1	6.57E-14	2.045259077	0.543	0.27	1.30E-09	5
Isoc1	6.63E-14	1.009124854	0.669	0.381	1.31E-09	5
Ei24	6.64E-14	0.959407675	0.815	0.647	1.32E-09	5
Smurf2	6.65E-14	1.160439408	0.629	0.341	1.32E-09	5
Cox8a	6.68E-14	5.715661815	0.987	0.993	1.32E-09	5
Wdr33	6.69E-14	1.922024609	0.603	0.349	1.33E-09	5
Pex26	6.74E-14	0.59233297	0.404	0.161	1.34E-09	5
Gne	6.79E-14	0.451491002	0.517	0.24	1.35E-09	5
Tfcp2	6.95E-14	1.164473938	0.384	0.155	1.38E-09	5
Ift122	7.00E-14	0.705315119	0.331	0.114	1.39E-09	5
Arhgap6	7.24E-14	0.350705536	0.371	0.135	1.43E-09	5
Itpkb	7.32E-14	1.233668249	0.291	0.094	1.45E-09	5
Dlgap4	7.34E-14	1.802101193	0.762	0.517	1.45E-09	5
Tle1	7.42E-14	1.558638701	0.616	0.363	1.47E-09	5
Prpf38a	7.49E-14	0.6355717	0.636	0.392	1.48E-09	5
Ago3	7.50E-14	2.32264617	0.483	0.222	1.49E-09	5
Slc23a2	7.52E-14	0.551989932	0.278	0.085	1.49E-09	5
Eif4a2	7.60E-14	11.42410019	0.98	0.955	1.51E-09	5
Sec24c	7.60E-14	1.640589186	0.662	0.405	1.51E-09	5
Zadh2	7.70E-14	1.279550787	0.417	0.174	1.53E-09	5
Ndufa6	7.73E-14	2.829900967	0.954	0.925	1.53E-09	5
Wapl	7.77E-14	4.775833212	0.861	0.709	1.54E-09	5
Pcm1	7.78E-14	5.849586541	0.781	0.583	1.54E-09	5
Mettl6	7.81E-14	1.437009547	0.464	0.212	1.55E-09	5
Get4	7.90E-14	1.268626863	0.709	0.486	1.57E-09	5
Ube2v2	7.91E-14	2.998440383	0.715	0.483	1.57E-09	5
Ninj1	7.98E-14	5.696037093	0.682	0.42	1.58E-09	5
Pcgf3	8.10E-14	2.516242761	0.642	0.385	1.60E-09	5
Dedd	8.20E-14	2.141131009	0.629	0.353	1.62E-09	5
Ccnd3	8.21E-14	1.007382054	0.801	0.576	1.63E-09	5
Pcbd2	8.22E-14	2.674363998	0.636	0.393	1.63E-09	5
AI661453	8.40E-14	2.524081258	0.57	0.312	1.67E-09	5
BC004004	8.49E-14	2.81222461	0.715	0.471	1.68E-09	5
Apobec1	8.53E-14	0.746289845	0.305	0.101	1.69E-09	5
Mbd1	8.60E-14	3.283195484	0.662	0.391	1.70E-09	5
Fam187b	8.71E-14	0.541186097	0.384	0.145	1.73E-09	5
Zfyve21	8.72E-14	1.618020843	0.576	0.3	1.73E-09	5
Samd8	8.77E-14	1.109957904	0.497	0.237	1.74E-09	5
S100a16	8.80E-14	12.92189555	0.927	0.848	1.74E-09	5
Mdm4	8.89E-14	3.55387782	0.768	0.564	1.76E-09	5
Zc3h13	8.89E-14	4.108782506	0.669	0.413	1.76E-09	5
Mpv17	8.95E-14	2.364483989	0.636	0.377	1.77E-09	5
Ccdc71	9.01E-14	1.63982247	0.543	0.282	1.79E-09	5
Pcnx	9.21E-14	0.998753365	0.563	0.297	1.83E-09	5
Park7	9.22E-14	1.335760897	0.894	0.829	1.83E-09	5
Slc12a6	9.33E-14	0.492949465	0.43	0.185	1.85E-09	5
Hmbox1	9.35E-14	1.62582475	0.589	0.326	1.85E-09	5
Ipo8	9.49E-14	3.574659941	0.477	0.224	1.88E-09	5
Rassf3	9.58E-14	3.53016047	0.755	0.545	1.90E-09	5
Mfsd5	9.72E-14	2.028148175	0.53	0.26	1.93E-09	5
Mms19	9.78E-14	0.419484513	0.609	0.334	1.94E-09	5
Coa6	9.81E-14	1.180751135	0.517	0.248	1.94E-09	5
Scrib	9.87E-14	3.837426119	0.55	0.293	1.96E-09	5
Casp8	9.94E-14	1.32463167	0.689	0.402	1.97E-09	5
Faap100	9.98E-14	0.586976469	0.464	0.204	1.98E-09	5
Stk4	1.00E-13	1.406315192	0.523	0.263	1.99E-09	5
Sptlc2	1.01E-13	0.576650608	0.748	0.493	1.99E-09	5
Rnf111	1.02E-13	2.452019751	0.669	0.401	2.01E-09	5
Rnf170	1.03E-13	1.051941824	0.477	0.229	2.03E-09	5
Snu13	1.03E-13	1.856519205	0.894	0.804	2.03E-09	5
Rcor1	1.04E-13	1.564924756	0.629	0.379	2.05E-09	5
Washc2	1.06E-13	0.997786827	0.669	0.381	2.10E-09	5
Mier2	1.06E-13	0.594201053	0.464	0.221	2.11E-09	5
Lats2	1.08E-13	1.193836322	0.55	0.285	2.14E-09	5
Ppp1r12a	1.09E-13	23.27714472	0.821	0.647	2.15E-09	5
Psma5	1.09E-13	41.64026019	0.887	0.737	2.16E-09	5
Mapk8ip3	1.10E-13	3.003561479	0.656	0.394	2.18E-09	5
Pitpnb	1.10E-13	1.415315267	0.636	0.361	2.18E-09	5
Akap1	1.12E-13	0.702052619	0.364	0.14	2.22E-09	5
2410015M20Rik	1.12E-13	2.679005499	0.874	0.777	2.23E-09	5
Irf2bp2	1.12E-13	6.503514477	0.901	0.742	2.23E-09	5
Btbd19	1.13E-13	0.891661032	0.318	0.11	2.24E-09	5
Klhl42	1.14E-13	0.789416108	0.311	0.105	2.26E-09	5
Edrf1	1.14E-13	0.634751857	0.358	0.133	2.27E-09	5
Ss18	1.14E-13	2.97682703	0.649	0.393	2.27E-09	5
Nod1	1.15E-13	1.054037996	0.364	0.135	2.28E-09	5
Cc2d1b	1.15E-13	1.332382331	0.411	0.172	2.28E-09	5
Cep19	1.15E-13	1.977544298	0.483	0.24	2.28E-09	5
Msi1	1.15E-13	0.717271433	0.238	0.065	2.29E-09	5
Tssc4	1.16E-13	1.32968581	0.57	0.307	2.30E-09	5
Arpin	1.17E-13	1.645168325	0.417	0.176	2.32E-09	5
Dnajc1	1.17E-13	3.780049823	0.781	0.578	2.32E-09	5
Caprin1	1.17E-13	5.972961715	0.914	0.796	2.33E-09	5
Tgfbr1	1.18E-13	1.55427715	0.397	0.165	2.35E-09	5
Gprc5c	1.20E-13	1.056617843	0.536	0.268	2.37E-09	5
Lama3	1.23E-13	1.505074077	0.172	0.037	2.43E-09	5
Rabgap1	1.25E-13	0.58509914	0.709	0.477	2.48E-09	5
Adck1	1.26E-13	0.872522565	0.285	0.091	2.50E-09	5
Dclre1a	1.26E-13	1.133274118	0.397	0.159	2.51E-09	5
Vps35	1.28E-13	10.01622735	0.841	0.609	2.53E-09	5
Cpsf2	1.28E-13	2.405866207	0.609	0.345	2.53E-09	5
Srxn1	1.30E-13	8.60065738	0.483	0.213	2.58E-09	5
Fam92a	1.31E-13	2.873723137	0.623	0.344	2.59E-09	5
Taf6	1.31E-13	2.15660959	0.483	0.231	2.60E-09	5
Tcf7l1	1.31E-13	0.702451841	0.43	0.183	2.60E-09	5
Mesd	1.33E-13	3.352228969	0.583	0.318	2.63E-09	5
Prss16	1.33E-13	0.656221391	0.258	0.075	2.64E-09	5
Efemp2	1.35E-13	0.967497565	0.497	0.236	2.67E-09	5
Lrig1	1.36E-13	1.413565117	0.397	0.161	2.69E-09	5
Ado	1.37E-13	1.38616729	0.55	0.297	2.71E-09	5
Ewsr1	1.39E-13	2.970097139	0.874	0.733	2.76E-09	5
Wiz	1.40E-13	3.528929382	0.662	0.422	2.77E-09	5
Casp9	1.41E-13	1.294885777	0.417	0.172	2.79E-09	5
Ppp2r5d	1.43E-13	0.969934265	0.45	0.197	2.83E-09	5
2310011J03Rik	1.43E-13	2.237254108	0.576	0.321	2.83E-09	5
Dennd5b	1.43E-13	0.996804727	0.331	0.117	2.84E-09	5
Zfp131	1.44E-13	1.424242559	0.53	0.258	2.86E-09	5
Stard3	1.44E-13	2.534240121	0.629	0.366	2.86E-09	5
Rnf208	1.45E-13	0.704662606	0.629	0.363	2.87E-09	5
Plekha8	1.55E-13	1.227016176	0.364	0.138	3.08E-09	5
C130074G19Rik	1.56E-13	3.654653064	0.424	0.182	3.10E-09	5
Zfp157	1.57E-13	2.510016486	0.45	0.203	3.11E-09	5
Exosc10	1.57E-13	1.521187573	0.503	0.244	3.11E-09	5
S1pr2	1.57E-13	0.915638394	0.523	0.263	3.12E-09	5
Lamb3	1.58E-13	5.619389647	0.371	0.15	3.12E-09	5
Scly	1.61E-13	2.853224622	0.596	0.343	3.19E-09	5
BC005624	1.62E-13	4.457565045	0.762	0.549	3.20E-09	5
Klc3	1.64E-13	8.715314836	0.881	0.705	3.25E-09	5
Ankrd13c	1.65E-13	1.329958825	0.596	0.341	3.26E-09	5
Tmem87b	1.65E-13	2.845610373	0.629	0.379	3.26E-09	5
Spindoc	1.65E-13	1.480994091	0.49	0.237	3.27E-09	5
Ing5	1.66E-13	0.616174106	0.364	0.135	3.28E-09	5
Srebf2	1.68E-13	5.442935696	0.709	0.473	3.32E-09	5
Cpsf6	1.70E-13	4.905330562	0.834	0.668	3.37E-09	5
Plcg2	1.71E-13	2.082266753	0.483	0.227	3.40E-09	5
Kansl2	1.72E-13	1.62617424	0.695	0.44	3.41E-09	5
S100a1	1.73E-13	10.64018266	0.874	0.69	3.43E-09	5
Inpp5e	1.74E-13	1.504789986	0.464	0.212	3.44E-09	5
Anxa11	1.74E-13	0.987959888	0.649	0.352	3.45E-09	5
Grb7	1.75E-13	2.680424191	0.742	0.539	3.48E-09	5
Nsa2	1.78E-13	0.532356719	0.94	0.871	3.54E-09	5
Rnf4	1.79E-13	4.423652019	0.861	0.675	3.54E-09	5
Pacsin3	1.79E-13	12.90300404	0.788	0.598	3.55E-09	5
Gm19935	1.79E-13	0.760290228	0.106	0.014	3.55E-09	5
Cdc37	1.79E-13	5.781629042	0.914	0.796	3.55E-09	5
Raf1	1.79E-13	2.272432933	0.775	0.571	3.55E-09	5
Foxk2	1.83E-13	1.155351706	0.483	0.225	3.63E-09	5
Coa5	1.84E-13	1.233055592	0.642	0.385	3.65E-09	5
Rmnd5a	1.85E-13	4.587209018	0.669	0.451	3.66E-09	5
Crk	1.85E-13	3.158583489	0.762	0.55	3.67E-09	5
Med15	1.85E-13	2.03460961	0.762	0.547	3.67E-09	5
Slc35e2	1.86E-13	1.360500802	0.377	0.15	3.68E-09	5
Wrnip1	1.87E-13	5.805201945	0.616	0.336	3.70E-09	5
Wdr76	1.87E-13	0.680948195	0.291	0.094	3.71E-09	5
CT025619.1	1.88E-13	0.94160064	0.126	0.02	3.72E-09	5
Zfp397	1.91E-13	4.174598833	0.682	0.404	3.78E-09	5
Mark4	1.91E-13	1.466767149	0.583	0.315	3.79E-09	5
Med8	1.92E-13	1.796344386	0.649	0.361	3.81E-09	5
Tmem214	1.93E-13	1.521690053	0.636	0.363	3.83E-09	5
Gtf2h5	1.94E-13	2.380264465	0.854	0.714	3.84E-09	5
Jag2	1.97E-13	0.871777704	0.113	0.016	3.90E-09	5
Eps8l2	1.98E-13	2.642806991	0.828	0.664	3.92E-09	5
Rheb	1.98E-13	1.870032948	0.934	0.889	3.92E-09	5
Brap	1.98E-13	1.422137135	0.596	0.338	3.93E-09	5
Ccdc117	2.04E-13	0.884821827	0.483	0.229	4.05E-09	5
Carhsp1	2.06E-13	3.584281199	0.828	0.62	4.08E-09	5
Ppp3cb	2.07E-13	1.099305372	0.682	0.472	4.10E-09	5
Pcbp4	2.10E-13	2.882595025	0.464	0.213	4.15E-09	5
Chchd7	2.11E-13	0.884712868	0.715	0.466	4.19E-09	5
Rhbdd2	2.13E-13	0.946753951	0.417	0.175	4.21E-09	5
Stx12	2.14E-13	2.228404509	0.788	0.593	4.24E-09	5
Sh3bp2	2.15E-13	1.127892824	0.404	0.166	4.25E-09	5
Stau1	2.15E-13	0.726254848	0.669	0.432	4.26E-09	5
Cers5	2.15E-13	1.096199585	0.596	0.352	4.27E-09	5
Snhg18	2.20E-13	2.115135811	0.351	0.133	4.37E-09	5
Lrp5	2.21E-13	1.323899204	0.596	0.329	4.38E-09	5
Ppm1a	2.22E-13	3.378243268	0.868	0.741	4.40E-09	5
Rnf130	2.22E-13	2.333918435	0.887	0.794	4.41E-09	5
Rnf10	2.23E-13	3.417802977	0.874	0.757	4.42E-09	5
Ppp2r5e	2.24E-13	2.352064027	0.682	0.463	4.44E-09	5
Clip2	2.25E-13	0.504606969	0.245	0.071	4.46E-09	5
Cldnd1	2.26E-13	20.43515876	0.801	0.59	4.47E-09	5
Ankmy2	2.26E-13	2.170036477	0.543	0.282	4.48E-09	5
Alyref	2.26E-13	3.03516829	0.854	0.709	4.48E-09	5
Gpd2	2.26E-13	1.328070275	0.603	0.314	4.48E-09	5
Polr2b	2.27E-13	1.634146907	0.517	0.246	4.50E-09	5
Slc27a4	2.30E-13	1.878046605	0.377	0.15	4.56E-09	5
Pbx2	2.32E-13	2.109648139	0.662	0.404	4.60E-09	5
Ids	2.32E-13	1.155560528	0.411	0.179	4.61E-09	5
Ppip5k2	2.33E-13	0.759631606	0.417	0.171	4.61E-09	5
Hras	2.33E-13	4.466392689	0.861	0.685	4.62E-09	5
Arid4b	2.33E-13	2.906880051	0.854	0.688	4.63E-09	5
Vamp3	2.34E-13	4.119821255	0.682	0.413	4.64E-09	5
Galnt7	2.35E-13	0.955505218	0.391	0.157	4.65E-09	5
Gm17354	2.35E-13	0.430353595	0.205	0.051	4.66E-09	5
Ammecr1	2.35E-13	2.740550806	0.517	0.251	4.66E-09	5
Klhl18	2.36E-13	0.878900975	0.444	0.195	4.68E-09	5
Smug1	2.36E-13	0.419107525	0.371	0.143	4.68E-09	5
Synj1	2.39E-13	1.636118494	0.371	0.153	4.74E-09	5
0610009B22Rik	2.42E-13	0.834638846	0.636	0.385	4.81E-09	5
Mrps34	2.44E-13	7.658680599	0.755	0.538	4.84E-09	5
Chd6	2.44E-13	6.551782137	0.728	0.495	4.85E-09	5
Hsd17b4	2.46E-13	0.471513963	0.649	0.375	4.88E-09	5
Abhd17c	2.49E-13	5.750219621	0.755	0.553	4.94E-09	5
Tmem131l	2.51E-13	1.724389083	0.49	0.231	4.97E-09	5
Zfp398	2.53E-13	1.137477271	0.543	0.291	5.01E-09	5
Pcgf2	2.53E-13	5.48171868	0.656	0.42	5.01E-09	5
Usp42	2.53E-13	1.333899993	0.358	0.139	5.01E-09	5
Pop7	2.54E-13	1.137773564	0.589	0.339	5.04E-09	5
Snrpg	2.58E-13	0.295927139	0.669	0.44	5.11E-09	5
Tmem109	2.58E-13	7.273370177	0.656	0.398	5.11E-09	5
Klhdc7a	2.63E-13	0.673334856	0.371	0.145	5.21E-09	5
Rangap1	2.64E-13	1.417179045	0.649	0.407	5.23E-09	5
Amz2	2.64E-13	0.351444127	0.669	0.4	5.24E-09	5
Slc17a5	2.65E-13	0.859849952	0.477	0.224	5.25E-09	5
Ppp1r13b	2.65E-13	1.788658755	0.45	0.201	5.25E-09	5
Glce	2.65E-13	1.092353481	0.285	0.093	5.26E-09	5
Ap1g1	2.69E-13	6.35707413	0.675	0.404	5.33E-09	5
Zrsr1	2.70E-13	1.813919325	0.397	0.172	5.36E-09	5
Wipi2	2.71E-13	1.60411464	0.735	0.491	5.37E-09	5
Rnf122	2.74E-13	2.185148829	0.517	0.251	5.42E-09	5
Ankrd13b	2.76E-13	1.379968196	0.364	0.14	5.46E-09	5
Tiam2	2.78E-13	1.609748883	0.278	0.088	5.52E-09	5
Ildr1	2.83E-13	1.280182563	0.656	0.385	5.61E-09	5
Top1	2.83E-13	15.53767929	0.874	0.839	5.61E-09	5
Pdzk1ip1	2.84E-13	1.511215838	0.464	0.214	5.63E-09	5
Naxd	2.87E-13	6.519672716	0.808	0.679	5.69E-09	5
Aqr	2.87E-13	1.335657546	0.556	0.289	5.70E-09	5
Cenpv	2.88E-13	7.083360907	0.669	0.418	5.71E-09	5
Dirc2	2.92E-13	1.016157468	0.483	0.227	5.80E-09	5
Ptpra	2.93E-13	2.348821268	0.801	0.613	5.80E-09	5
Sirt7	2.93E-13	1.433049696	0.55	0.295	5.81E-09	5
Azin2	2.94E-13	4.602336165	0.523	0.261	5.83E-09	5
Timm10b	2.95E-13	2.512160775	0.682	0.447	5.84E-09	5
Cat	2.95E-13	13.19567962	0.742	0.457	5.84E-09	5
Pcyt2	2.95E-13	1.538467213	0.536	0.272	5.86E-09	5
Zfp239	2.97E-13	0.774547131	0.252	0.074	5.88E-09	5
Zdhhc7	2.98E-13	2.716210587	0.397	0.161	5.91E-09	5
Rbm28	2.99E-13	3.027159247	0.609	0.34	5.92E-09	5
Tmem139	3.02E-13	0.60254942	0.298	0.099	5.98E-09	5
Ctdsp1	3.03E-13	2.569255277	0.556	0.3	6.01E-09	5
Zc3h4	3.03E-13	1.819147089	0.444	0.2	6.02E-09	5
Cep295	3.04E-13	0.446658706	0.377	0.148	6.03E-09	5
Tmem47	3.11E-13	0.694300382	0.424	0.179	6.16E-09	5
Paip2b	3.14E-13	1.097396666	0.563	0.308	6.23E-09	5
Tmf1	3.16E-13	0.303408458	0.735	0.465	6.27E-09	5
Mdfi	3.17E-13	1.846560039	0.682	0.427	6.28E-09	5
Osbpl1a	3.22E-13	0.985587229	0.556	0.293	6.38E-09	5
Mmgt2	3.22E-13	3.33066057	0.623	0.39	6.39E-09	5
Dnajc7	3.26E-13	1.758021058	0.834	0.692	6.46E-09	5
Chmp6	3.27E-13	1.751868169	0.563	0.296	6.47E-09	5
Scn1b	3.34E-13	0.643715885	0.265	0.082	6.63E-09	5
Glt28d2	3.36E-13	0.397911956	0.377	0.144	6.65E-09	5
Lrp4	3.39E-13	0.800862521	0.245	0.072	6.72E-09	5
Frmd8	3.40E-13	1.78214153	0.609	0.369	6.73E-09	5
Ubl5	3.46E-13	8.658106792	0.874	0.905	6.85E-09	5
Zfp113	3.49E-13	3.207742806	0.483	0.235	6.92E-09	5
Kirrel	3.50E-13	1.877660817	0.265	0.083	6.93E-09	5
Elavl1	3.50E-13	17.06881345	0.861	0.734	6.94E-09	5
Tfcp2l1	3.55E-13	8.357839865	0.483	0.229	7.04E-09	5
Mbtps2	3.56E-13	1.628454324	0.503	0.24	7.06E-09	5
Fam216a	3.57E-13	1.094225412	0.45	0.202	7.07E-09	5
4833420G17Rik	3.61E-13	2.419135489	0.755	0.543	7.15E-09	5
Fgd4	3.62E-13	2.218151822	0.45	0.212	7.18E-09	5
2310061I04Rik	3.67E-13	1.275902244	0.543	0.29	7.27E-09	5
Fmc1	3.68E-13	4.824947679	0.662	0.4	7.29E-09	5
Dnajc8	3.68E-13	3.30371023	0.868	0.662	7.30E-09	5
Hint3	3.71E-13	5.7322096	0.682	0.432	7.35E-09	5
Dhx32	3.73E-13	2.173957277	0.609	0.351	7.40E-09	5
Tspan2	3.75E-13	0.847899964	0.311	0.108	7.42E-09	5
Ppp1r12b	3.81E-13	5.33117005	0.291	0.095	7.55E-09	5
Spr	3.85E-13	7.64920375	0.715	0.481	7.64E-09	5
Ipo13	3.87E-13	0.79496368	0.298	0.101	7.66E-09	5
Mettl23	3.90E-13	0.954832509	0.695	0.478	7.72E-09	5
Atp6v1d	3.95E-13	5.397361928	0.854	0.675	7.83E-09	5
Mettl16	3.96E-13	3.774839419	0.603	0.345	7.86E-09	5
Cyp39a1	3.97E-13	1.222337204	0.417	0.185	7.86E-09	5
Pdcd7	3.98E-13	1.856217054	0.576	0.322	7.90E-09	5
Slc31a1	4.00E-13	1.059242708	0.702	0.47	7.92E-09	5
Pex19	4.06E-13	0.861404262	0.682	0.432	8.04E-09	5
Zfp26	4.06E-13	1.47194366	0.444	0.199	8.05E-09	5
Mrps16	4.09E-13	4.450763657	0.801	0.607	8.11E-09	5
Ube2e1	4.16E-13	5.757846031	0.821	0.692	8.24E-09	5
Ano8	4.19E-13	0.638492198	0.311	0.109	8.31E-09	5
Nfx1	4.20E-13	1.75145269	0.695	0.449	8.33E-09	5
Slc10a7	4.24E-13	1.550434457	0.464	0.215	8.41E-09	5
Slc7a6	4.25E-13	0.534399241	0.219	0.059	8.43E-09	5
Sf3b2	4.35E-13	1.46706169	0.894	0.823	8.62E-09	5
Ar	4.35E-13	4.573152602	0.43	0.195	8.63E-09	5
Sh3bp1	4.39E-13	0.585681501	0.662	0.413	8.71E-09	5
Atp8b1	4.43E-13	0.746862217	0.397	0.165	8.77E-09	5
Yif1a	4.44E-13	0.255222689	0.662	0.395	8.80E-09	5
Pold3	4.44E-13	4.08171075	0.589	0.328	8.81E-09	5
Anks1	4.46E-13	0.915502877	0.331	0.122	8.84E-09	5
Cacfd1	4.47E-13	1.765604882	0.629	0.377	8.86E-09	5
Gm10138	4.47E-13	0.622723985	0.278	0.088	8.86E-09	5
Eppk1	4.47E-13	2.438754153	0.629	0.37	8.86E-09	5
Tbc1d22b	4.49E-13	1.169263901	0.331	0.124	8.89E-09	5
Slc15a2	4.50E-13	5.521267059	0.642	0.382	8.92E-09	5
Nudt22	4.57E-13	0.513358715	0.424	0.173	9.05E-09	5
Snx29	4.60E-13	0.737629153	0.325	0.118	9.11E-09	5
Ptov1	4.63E-13	5.290612932	0.854	0.767	9.17E-09	5
Ehd2	4.79E-13	1.199557084	0.358	0.142	9.50E-09	5
2210016L21Rik	4.84E-13	0.728355162	0.629	0.371	9.60E-09	5
Arap2	4.89E-13	1.81801535	0.689	0.469	9.69E-09	5
Rtel1	4.91E-13	0.572212429	0.212	0.055	9.72E-09	5
Acbd5	4.93E-13	2.908363884	0.596	0.339	9.77E-09	5
Cyth1	4.95E-13	2.063889184	0.47	0.221	9.81E-09	5
Ralgapa2	4.96E-13	1.196391411	0.411	0.172	9.84E-09	5
Nup98	5.01E-13	2.940137881	0.709	0.436	9.92E-09	5
Smurf1	5.01E-13	1.428037873	0.636	0.364	9.93E-09	5
Dhx15	5.05E-13	5.598657107	0.781	0.624	1.00E-08	5
Arsa	5.07E-13	1.392712364	0.404	0.174	1.00E-08	5
Epb41l4a	5.09E-13	0.669092755	0.457	0.206	1.01E-08	5
Nadk	5.10E-13	6.348602544	0.702	0.467	1.01E-08	5
Mrps5	5.12E-13	0.71288444	0.695	0.439	1.02E-08	5
Endov	5.18E-13	0.97786289	0.377	0.152	1.03E-08	5
Ctso	5.18E-13	0.753796486	0.43	0.189	1.03E-08	5
Tmprss2	5.19E-13	0.525847718	0.589	0.333	1.03E-08	5
Ddx42	5.19E-13	3.015046974	0.709	0.483	1.03E-08	5
Eif1ad	5.35E-13	2.213888797	0.556	0.296	1.06E-08	5
Epn3	5.38E-13	1.336217591	0.636	0.379	1.07E-08	5
Rcan3	5.44E-13	0.86218535	0.377	0.153	1.08E-08	5
Atp13a2	5.47E-13	1.896206531	0.424	0.183	1.08E-08	5
2610035D17Rik	5.48E-13	1.758638035	0.411	0.178	1.09E-08	5
Sike1	5.50E-13	1.380759771	0.636	0.382	1.09E-08	5
Gm32856	5.55E-13	0.570532681	0.212	0.056	1.10E-08	5
Dpp3	5.56E-13	0.616979974	0.57	0.302	1.10E-08	5
Reep6	5.56E-13	2.416101299	0.417	0.18	1.10E-08	5
Cdc26	5.64E-13	0.869509633	0.894	0.728	1.12E-08	5
Chmp1a	5.78E-13	0.632166395	0.801	0.566	1.15E-08	5
Slc25a44	5.80E-13	1.004260831	0.331	0.12	1.15E-08	5
Arvcf	5.92E-13	1.211289111	0.424	0.184	1.17E-08	5
Slc35a4	5.92E-13	3.177052836	0.503	0.24	1.17E-08	5
Rhot1	5.93E-13	2.320440535	0.57	0.316	1.18E-08	5
Rbck1	5.94E-13	3.204719969	0.742	0.475	1.18E-08	5
Rrp1b	5.97E-13	1.818876571	0.464	0.214	1.18E-08	5
Zbed4	5.99E-13	0.454119903	0.219	0.058	1.19E-08	5
Hnrnpd	6.03E-13	11.51272037	0.808	0.604	1.19E-08	5
Sppl3	6.03E-13	0.995365558	0.762	0.592	1.20E-08	5
Nom1	6.05E-13	1.904253998	0.53	0.279	1.20E-08	5
Lmbr1	6.11E-13	1.226499502	0.397	0.165	1.21E-08	5
Nckap5l	6.16E-13	0.460414224	0.179	0.041	1.22E-08	5
Psma4	6.18E-13	37.86615343	0.874	0.743	1.22E-08	5
Isca2	6.22E-13	3.822987317	0.556	0.319	1.23E-08	5
Vps13b	6.23E-13	1.670180072	0.437	0.193	1.23E-08	5
Bmyc	6.23E-13	3.04701532	0.609	0.363	1.24E-08	5
Arl15	6.24E-13	1.080204025	0.364	0.146	1.24E-08	5
Golga7	6.31E-13	8.665733233	0.821	0.604	1.25E-08	5
Rbm25	6.40E-13	10.80358799	0.907	0.841	1.27E-08	5
Lynx1	6.45E-13	4.33914205	0.437	0.198	1.28E-08	5
Kdm4a	6.52E-13	2.207392342	0.457	0.219	1.29E-08	5
Tbc1d16	6.54E-13	0.547326819	0.278	0.09	1.30E-08	5
Nap1l1	6.59E-13	6.064980517	0.934	0.821	1.31E-08	5
Gm14964	6.61E-13	4.329655047	0.285	0.096	1.31E-08	5
Foxo4	6.65E-13	1.351769162	0.351	0.138	1.32E-08	5
Slc30a9	6.74E-13	2.877586151	0.675	0.413	1.34E-08	5
Slc37a3	6.74E-13	2.215934628	0.411	0.178	1.34E-08	5
Zfp617	6.75E-13	5.358914575	0.543	0.286	1.34E-08	5
Cldn23	6.86E-13	2.634998678	0.536	0.295	1.36E-08	5
Irf6	6.87E-13	1.826504935	0.748	0.536	1.36E-08	5
Smagp	6.87E-13	11.703756	0.907	0.853	1.36E-08	5
Reep5	6.90E-13	7.611769116	0.927	0.877	1.37E-08	5
Maz	6.91E-13	3.520077178	0.695	0.468	1.37E-08	5
Gnb5	6.92E-13	0.777103417	0.424	0.182	1.37E-08	5
Rab34	6.94E-13	5.6907653	0.762	0.547	1.38E-08	5
Fbxl17	6.97E-13	1.248294382	0.536	0.273	1.38E-08	5
Pdk2	7.01E-13	1.245369966	0.457	0.21	1.39E-08	5
Cbx5	7.05E-13	2.293724364	0.53	0.265	1.40E-08	5
U2af2	7.06E-13	3.048156837	0.808	0.585	1.40E-08	5
Msl2	7.11E-13	0.699929924	0.556	0.306	1.41E-08	5
Fam58b	7.29E-13	1.818771615	0.517	0.259	1.45E-08	5
Snapc3	7.34E-13	0.269085815	0.57	0.313	1.46E-08	5
Ubqln4	7.43E-13	1.207652981	0.583	0.31	1.47E-08	5
Unc93b1	7.49E-13	1.195379227	0.702	0.463	1.48E-08	5
Usp31	7.53E-13	0.499299975	0.225	0.062	1.49E-08	5
Ube2i	7.55E-13	3.391951011	0.947	0.902	1.50E-08	5
Rbsn	7.58E-13	0.845172155	0.397	0.161	1.50E-08	5
Mllt3	7.65E-13	0.617053392	0.682	0.434	1.52E-08	5
Cdc34	7.67E-13	4.637466769	0.656	0.387	1.52E-08	5
Rdx	7.80E-13	1.332014537	0.907	0.754	1.55E-08	5
Josd2	7.85E-13	1.556829355	0.675	0.421	1.56E-08	5
Capzb	7.93E-13	2.785434577	0.901	0.875	1.57E-08	5
Prkd2	8.00E-13	0.406382365	0.47	0.215	1.59E-08	5
Cacnb3	8.01E-13	2.591368863	0.616	0.368	1.59E-08	5
Agbl3	8.06E-13	1.397312391	0.285	0.094	1.60E-08	5
Smarcd1	8.30E-13	1.271711298	0.417	0.182	1.65E-08	5
Gm16124	8.32E-13	1.493652946	0.351	0.133	1.65E-08	5
Med14	8.36E-13	1.820433447	0.457	0.212	1.66E-08	5
Cebpg	8.39E-13	1.816624885	0.887	0.765	1.66E-08	5
Nop53	8.40E-13	0.441220076	0.868	0.762	1.67E-08	5
Rrp36	8.46E-13	0.913339782	0.47	0.219	1.68E-08	5
Dohh	8.51E-13	0.793799447	0.702	0.473	1.69E-08	5
Stard5	8.55E-13	0.693753688	0.377	0.152	1.69E-08	5
Terf2ip	8.57E-13	2.63923341	0.563	0.294	1.70E-08	5
Psmd5	8.58E-13	1.486673199	0.609	0.353	1.70E-08	5
Cstf3	8.61E-13	3.053189974	0.57	0.314	1.71E-08	5
Atp6v0e	8.62E-13	6.096052498	0.934	0.894	1.71E-08	5
Rnasel	8.65E-13	0.811679142	0.391	0.159	1.71E-08	5
AI987944	8.75E-13	0.563593203	0.311	0.109	1.73E-08	5
Ppard	8.78E-13	1.246197807	0.477	0.224	1.74E-08	5
Zfp746	8.95E-13	1.606923179	0.616	0.336	1.77E-08	5
Cnpy4	8.96E-13	0.769527572	0.351	0.131	1.78E-08	5
Pou2f1	9.03E-13	1.478947231	0.49	0.227	1.79E-08	5
Mar 09	9.03E-13	1.051334587	0.477	0.237	1.79E-08	5
Sri	9.13E-13	4.628806301	0.861	0.712	1.81E-08	5
Lix1l	9.14E-13	1.2668659	0.258	0.08	1.81E-08	5
Dcaf11	9.17E-13	4.949783712	0.609	0.366	1.82E-08	5
Tprn	9.18E-13	1.617490252	0.53	0.273	1.82E-08	5
Psme3	9.19E-13	0.686290207	0.642	0.374	1.82E-08	5
Zfp148	9.22E-13	4.811657315	0.762	0.57	1.83E-08	5
Usp32	9.24E-13	1.608946915	0.497	0.254	1.83E-08	5
Clk2	9.29E-13	2.450844106	0.464	0.223	1.84E-08	5
1600012H06Rik	9.38E-13	1.286055006	0.563	0.3	1.86E-08	5
Heca	9.38E-13	5.674737381	0.709	0.483	1.86E-08	5
Pdxdc1	9.48E-13	1.952252318	0.702	0.437	1.88E-08	5
Rnf167	9.50E-13	2.074624772	0.755	0.551	1.88E-08	5
Arhgef11	9.54E-13	1.080743345	0.411	0.177	1.89E-08	5
Ccl25	9.55E-13	1.48891568	0.424	0.184	1.89E-08	5
BC017643	9.55E-13	1.419129879	0.444	0.201	1.89E-08	5
Wdr1	9.58E-13	12.05402047	0.868	0.747	1.90E-08	5
Pigt	9.60E-13	3.747529656	0.629	0.368	1.90E-08	5
Gm19325	9.68E-13	1.476479025	0.265	0.085	1.92E-08	5
Trpm7	9.81E-13	0.979682224	0.669	0.447	1.94E-08	5
Abl2	9.81E-13	1.624537017	0.536	0.278	1.94E-08	5
Fbxo9	9.86E-13	2.002915962	0.523	0.279	1.95E-08	5
Apoe	9.87E-13	37.90342108	0.377	0.169	1.96E-08	5
Dtx4	9.89E-13	0.87730224	0.404	0.167	1.96E-08	5
Tbc1d5	9.91E-13	2.62659634	0.384	0.159	1.96E-08	5
2310009B15Rik	9.91E-13	4.208322987	0.642	0.423	1.96E-08	5
Fam3a	9.96E-13	1.950099449	0.576	0.331	1.97E-08	5
Tvp23b	9.98E-13	3.708319501	0.815	0.691	1.98E-08	5
Parp3	1.01E-12	0.516757206	0.225	0.063	2.01E-08	5
Nedd1	1.01E-12	0.583219552	0.371	0.149	2.01E-08	5
Zfp532	1.02E-12	0.925574994	0.437	0.202	2.02E-08	5
Dpy30	1.03E-12	1.539265052	0.808	0.646	2.04E-08	5
Pigx	1.03E-12	3.763242132	0.768	0.602	2.05E-08	5
Rsbn1	1.04E-12	3.169199495	0.583	0.347	2.06E-08	5
Zfp319	1.05E-12	1.450621405	0.404	0.176	2.07E-08	5
Dnm2	1.05E-12	4.92665109	0.735	0.52	2.08E-08	5
Pigyl	1.07E-12	1.801214731	0.715	0.528	2.12E-08	5
2410004B18Rik	1.08E-12	1.763224844	0.556	0.295	2.14E-08	5
Cript	1.08E-12	6.928825425	0.841	0.688	2.15E-08	5
Mgat5	1.10E-12	2.925627702	0.477	0.248	2.18E-08	5
Lsr	1.12E-12	2.210372913	0.801	0.699	2.21E-08	5
Zfp639	1.14E-12	0.73099957	0.536	0.291	2.26E-08	5
Plekhg6	1.14E-12	1.374181362	0.45	0.206	2.26E-08	5
Exosc1	1.14E-12	2.472089214	0.503	0.253	2.26E-08	5
Tbc1d23	1.14E-12	0.545681698	0.623	0.376	2.27E-08	5
Rps19bp1	1.16E-12	2.316298152	0.642	0.408	2.29E-08	5
Caml	1.16E-12	0.968164265	0.662	0.392	2.31E-08	5
Dvl1	1.17E-12	4.218600425	0.682	0.459	2.32E-08	5
Arl2bp	1.18E-12	1.201213182	0.636	0.39	2.34E-08	5
Pdcd11	1.18E-12	2.44312659	0.43	0.193	2.34E-08	5
Brms1l	1.18E-12	0.57569696	0.325	0.116	2.35E-08	5
Clu	1.18E-12	45.12039422	0.98	0.906	2.35E-08	5
Lppos	1.19E-12	2.181600685	0.616	0.388	2.36E-08	5
Pstk	1.20E-12	2.082004357	0.543	0.283	2.38E-08	5
Prom2	1.20E-12	0.483023376	0.397	0.168	2.38E-08	5
1500011K16Rik	1.22E-12	1.03020121	0.695	0.438	2.42E-08	5
Mllt1	1.22E-12	1.125183878	0.411	0.178	2.43E-08	5
Tecr	1.23E-12	4.517332366	0.868	0.828	2.43E-08	5
Ssfa2	1.23E-12	1.379277713	0.517	0.272	2.45E-08	5
Rab2b	1.24E-12	0.507950493	0.325	0.117	2.46E-08	5
Thap4	1.24E-12	4.258543226	0.702	0.48	2.46E-08	5
Rgs12	1.25E-12	0.410612924	0.265	0.083	2.47E-08	5
Atn1	1.26E-12	3.101546198	0.649	0.437	2.49E-08	5
Hoxb3	1.26E-12	2.095380999	0.384	0.161	2.49E-08	5
Pnpla2	1.26E-12	1.850272502	0.854	0.703	2.51E-08	5
Abcf2	1.28E-12	3.356236935	0.556	0.289	2.53E-08	5
Klhl20	1.28E-12	0.903607811	0.331	0.123	2.53E-08	5
Zfp422	1.28E-12	3.115987434	0.603	0.321	2.55E-08	5
Garnl3	1.29E-12	0.977360652	0.278	0.09	2.56E-08	5
Esrp2	1.30E-12	1.025300873	0.43	0.193	2.57E-08	5
Rif1	1.30E-12	5.18202476	0.675	0.409	2.57E-08	5
Spcs3	1.30E-12	4.402609481	0.609	0.331	2.57E-08	5
Mrpl28	1.30E-12	4.189485372	0.748	0.536	2.57E-08	5
AW146154	1.32E-12	0.702040423	0.252	0.077	2.61E-08	5
Tmem120a	1.32E-12	0.708644977	0.543	0.275	2.61E-08	5
Flnc	1.33E-12	2.964395832	0.265	0.086	2.65E-08	5
Dcp1a	1.34E-12	1.116861071	0.384	0.159	2.65E-08	5
Setdb1	1.35E-12	3.100095525	0.49	0.244	2.67E-08	5
Zfc3h1	1.35E-12	0.257267596	0.656	0.404	2.67E-08	5
2010320M18Rik	1.35E-12	1.458819877	0.424	0.19	2.67E-08	5
Vrk3	1.35E-12	2.952511638	0.642	0.376	2.67E-08	5
Ripk2	1.35E-12	0.404155644	0.258	0.079	2.67E-08	5
Cacnb1	1.35E-12	0.477282673	0.238	0.07	2.68E-08	5
Zscan26	1.37E-12	3.383259462	0.616	0.37	2.71E-08	5
Dennd1b	1.37E-12	1.943970241	0.543	0.296	2.72E-08	5
Hs2st1	1.38E-12	6.684345074	0.715	0.5	2.73E-08	5
Pole4	1.38E-12	3.497216531	0.689	0.468	2.74E-08	5
Upp2	1.41E-12	0.969576778	0.43	0.198	2.80E-08	5
Cggbp1	1.42E-12	1.799929339	0.795	0.621	2.81E-08	5
Rpl22l1	1.43E-12	1.839162867	0.993	0.996	2.83E-08	5
Psmg4	1.44E-12	4.585224084	0.629	0.39	2.84E-08	5
Sec14l1	1.44E-12	3.36586905	0.728	0.505	2.86E-08	5
Rnf43	1.46E-12	1.644666956	0.43	0.188	2.90E-08	5
Itga9	1.48E-12	0.719533725	0.119	0.019	2.93E-08	5
Zfp729a	1.49E-12	1.107872678	0.371	0.149	2.95E-08	5
AC146911.1	1.49E-12	0.289622053	0.159	0.033	2.95E-08	5
Tbck	1.49E-12	1.732999268	0.444	0.208	2.96E-08	5
4631405K08Rik	1.51E-12	1.613352596	0.219	0.061	2.99E-08	5
Oas1c	1.51E-12	0.73134253	0.219	0.061	2.99E-08	5
Rchy1	1.51E-12	2.513581399	0.762	0.576	2.99E-08	5
Arl8b	1.51E-12	3.751339642	0.801	0.596	2.99E-08	5
Hmg20a	1.52E-12	2.690341258	0.669	0.456	3.00E-08	5
Rubcn	1.53E-12	0.691083039	0.483	0.24	3.04E-08	5
Sep 01	1.53E-12	0.88071989	0.384	0.159	3.04E-08	5
Eif3b	1.54E-12	9.713160921	0.755	0.592	3.04E-08	5
Rpgrip1l	1.54E-12	0.269577439	0.238	0.069	3.05E-08	5
Smim22	1.54E-12	6.006251837	0.795	0.665	3.05E-08	5
Spg20	1.55E-12	3.362147395	0.715	0.449	3.07E-08	5
Ddx10	1.56E-12	3.056174797	0.55	0.297	3.09E-08	5
Insr	1.57E-12	0.955222785	0.563	0.308	3.11E-08	5
Actr1b	1.58E-12	1.590994738	0.616	0.396	3.12E-08	5
Gga3	1.58E-12	0.625930539	0.325	0.118	3.13E-08	5
Inha	1.58E-12	0.355867637	0.113	0.017	3.13E-08	5
Cks1b	1.59E-12	1.405174024	0.656	0.408	3.16E-08	5
Tmem110	1.60E-12	2.611706843	0.45	0.214	3.16E-08	5
Khnyn	1.61E-12	0.991908662	0.596	0.347	3.19E-08	5
Ccdc50	1.62E-12	2.197419252	0.762	0.553	3.21E-08	5
Yme1l1	1.63E-12	1.396999031	0.801	0.593	3.23E-08	5
Ttc17	1.63E-12	0.751787832	0.377	0.155	3.23E-08	5
Api5	1.63E-12	7.789181331	0.675	0.436	3.23E-08	5
Map3k6	1.63E-12	0.682156508	0.43	0.187	3.23E-08	5
Peak1	1.63E-12	5.28494192	0.636	0.393	3.24E-08	5
Cuedc2	1.64E-12	0.729964342	0.563	0.304	3.24E-08	5
Cd164l2	1.64E-12	2.069880502	0.649	0.407	3.26E-08	5
Dynlt3	1.65E-12	1.260204366	0.874	0.752	3.27E-08	5
Dhx16	1.68E-12	0.889642043	0.45	0.207	3.34E-08	5
Amigo1	1.70E-12	0.995942877	0.325	0.12	3.37E-08	5
Mum1	1.73E-12	0.592333793	0.391	0.163	3.42E-08	5
Zfp820	1.74E-12	0.489896073	0.205	0.054	3.45E-08	5
Ubxn1	1.74E-12	16.33226085	0.914	0.902	3.45E-08	5
Zfp65	1.75E-12	0.503670037	0.331	0.121	3.46E-08	5
1110004E09Rik	1.75E-12	0.881290576	0.656	0.419	3.47E-08	5
BC029722	1.76E-12	4.486999754	0.517	0.261	3.48E-08	5
Brd4	1.76E-12	3.282151976	0.848	0.737	3.49E-08	5
C1qtnf4	1.76E-12	3.905402057	0.517	0.278	3.50E-08	5
Tubgcp5	1.80E-12	0.877384772	0.325	0.118	3.57E-08	5
Fam199x	1.80E-12	1.036302773	0.457	0.219	3.57E-08	5
Btbd10	1.81E-12	0.938866514	0.444	0.199	3.58E-08	5
2010107E04Rik	1.81E-12	3.275835318	0.914	0.923	3.59E-08	5
Il17re	1.83E-12	1.196880673	0.629	0.393	3.63E-08	5
Yae1d1	1.86E-12	1.076314493	0.596	0.341	3.69E-08	5
Uhrf1bp1l	1.86E-12	1.712352502	0.589	0.336	3.70E-08	5
AI837181	1.88E-12	2.193926751	0.609	0.339	3.73E-08	5
Prkca	1.88E-12	2.694836389	0.576	0.332	3.73E-08	5
Cnot10	1.88E-12	1.324811614	0.603	0.343	3.73E-08	5
Slco1a5	1.88E-12	1.954210989	0.517	0.25	3.73E-08	5
Cd82	1.90E-12	9.013476234	0.874	0.715	3.77E-08	5
Drosha	1.90E-12	0.67631301	0.391	0.163	3.77E-08	5
Lars2	1.94E-12	0.650077767	0.497	0.245	3.84E-08	5
Tmx3	1.95E-12	1.544658444	0.616	0.361	3.86E-08	5
Ice2	1.95E-12	0.741038113	0.371	0.147	3.86E-08	5
Mtfmt	1.98E-12	0.672049851	0.338	0.127	3.92E-08	5
Cpe	1.98E-12	10.31256285	0.57	0.297	3.93E-08	5
Gm15545	2.02E-12	0.472811973	0.265	0.084	4.00E-08	5
Sumo3	2.04E-12	2.030933115	0.728	0.505	4.04E-08	5
Lsm8	2.05E-12	1.743689904	0.775	0.53	4.07E-08	5
Gemin7	2.08E-12	2.302047578	0.695	0.473	4.12E-08	5
Hook1	2.08E-12	2.387975388	0.556	0.31	4.13E-08	5
Stam2	2.09E-12	0.76340308	0.636	0.382	4.14E-08	5
Cep162	2.09E-12	0.829648671	0.391	0.163	4.14E-08	5
Rnft1	2.09E-12	0.747927984	0.609	0.35	4.15E-08	5
Dgcr6	2.09E-12	0.865300547	0.702	0.474	4.15E-08	5
Psmd11	2.12E-12	17.62712304	0.901	0.784	4.19E-08	5
Msantd4	2.13E-12	1.193601644	0.477	0.236	4.22E-08	5
Git1	2.13E-12	2.451617292	0.517	0.279	4.23E-08	5
Rapgef1	2.14E-12	1.210916535	0.417	0.187	4.25E-08	5
Uvrag	2.15E-12	2.345696483	0.517	0.27	4.26E-08	5
Lemd2	2.19E-12	2.042289594	0.689	0.459	4.35E-08	5
Rab15	2.21E-12	1.834514431	0.709	0.499	4.38E-08	5
Nradd	2.22E-12	1.543214638	0.662	0.429	4.40E-08	5
Phrf1	2.22E-12	2.601829985	0.623	0.366	4.41E-08	5
Rab22a	2.23E-12	1.50582288	0.709	0.484	4.41E-08	5
Elmsan1	2.25E-12	2.294240181	0.503	0.256	4.46E-08	5
Pacs2	2.25E-12	1.300457268	0.397	0.171	4.47E-08	5
Ap4m1	2.26E-12	1.828349202	0.603	0.344	4.47E-08	5
Arel1	2.28E-12	2.859967286	0.404	0.18	4.51E-08	5
D5Ertd579e	2.34E-12	2.985146785	0.649	0.408	4.63E-08	5
Gls	2.35E-12	3.536205452	0.848	0.654	4.67E-08	5
Pag1	2.36E-12	0.97995721	0.444	0.198	4.68E-08	5
Ppip5k1	2.38E-12	4.000858366	0.523	0.28	4.71E-08	5
Rasa2	2.38E-12	1.065347008	0.576	0.334	4.71E-08	5
Rassf6	2.41E-12	0.57634061	0.576	0.325	4.78E-08	5
Rbm27	2.42E-12	2.41725031	0.556	0.299	4.80E-08	5
Afg3l2	2.47E-12	4.919379564	0.583	0.325	4.89E-08	5
Prkd3	2.48E-12	1.648997344	0.49	0.255	4.92E-08	5
Cchcr1	2.49E-12	0.604570626	0.424	0.189	4.93E-08	5
Gpx3	2.53E-12	30.69341972	0.689	0.421	5.01E-08	5
Kif16b	2.53E-12	1.973023991	0.397	0.171	5.01E-08	5
L3mbtl3	2.53E-12	0.944438536	0.351	0.14	5.02E-08	5
Washc5	2.53E-12	1.542720307	0.391	0.172	5.02E-08	5
Mfhas1	2.57E-12	1.370010803	0.417	0.178	5.09E-08	5
Slc36a4	2.60E-12	0.292342537	0.159	0.034	5.15E-08	5
Lemd3	2.64E-12	1.832747372	0.404	0.18	5.24E-08	5
Rnf181	2.64E-12	0.928602053	0.768	0.586	5.24E-08	5
Pdcl	2.65E-12	1.16977637	0.49	0.242	5.26E-08	5
Traf7	2.73E-12	1.328597526	0.642	0.419	5.41E-08	5
Emc8	2.74E-12	1.889640395	0.576	0.323	5.43E-08	5
Rnd1	2.75E-12	4.106023707	0.258	0.081	5.45E-08	5
Znhit3	2.75E-12	0.652790257	0.497	0.244	5.45E-08	5
1110038F14Rik	2.75E-12	2.199659147	0.616	0.366	5.45E-08	5
Upf2	2.78E-12	1.145407513	0.596	0.339	5.51E-08	5
Fst	2.78E-12	4.600372339	0.179	0.042	5.52E-08	5
Dock6	2.79E-12	1.063736247	0.285	0.098	5.54E-08	5
Ppp1r18	2.79E-12	5.614060265	0.517	0.284	5.54E-08	5
Usp36	2.79E-12	1.357830774	0.483	0.232	5.54E-08	5
Pxylp1	2.87E-12	1.279706367	0.391	0.17	5.68E-08	5
Vangl2	2.88E-12	3.663704121	0.43	0.206	5.71E-08	5
Ssr4	2.89E-12	16.66240185	0.94	0.934	5.72E-08	5
Ap2s1	2.89E-12	4.116735708	0.781	0.666	5.73E-08	5
Gnl3l	2.90E-12	1.75032256	0.536	0.283	5.76E-08	5
Mrps17	2.91E-12	1.679317665	0.702	0.48	5.76E-08	5
Topbp1	2.92E-12	0.487543367	0.391	0.166	5.78E-08	5
Dlst	2.94E-12	1.456397535	0.728	0.504	5.83E-08	5
Steap2	2.94E-12	0.619391627	0.344	0.133	5.83E-08	5
Zfp809	2.96E-12	0.715226463	0.437	0.206	5.86E-08	5
Bax	2.97E-12	11.98170273	0.861	0.743	5.89E-08	5
Taf13	3.04E-12	4.866018156	0.576	0.35	6.02E-08	5
Mfsd11	3.05E-12	1.610698846	0.497	0.249	6.05E-08	5
Pmm1	3.06E-12	1.980692743	0.762	0.594	6.07E-08	5
Prr12	3.07E-12	1.424715332	0.464	0.228	6.08E-08	5
Nhs	3.07E-12	1.066170608	0.225	0.065	6.08E-08	5
Tmem19	3.07E-12	1.67554983	0.43	0.199	6.09E-08	5
Fam118b	3.09E-12	0.468315375	0.298	0.104	6.13E-08	5
2510002D24Rik	3.14E-12	1.149762435	0.609	0.366	6.23E-08	5
Bak1	3.16E-12	0.3622285	0.636	0.361	6.26E-08	5
Cry2	3.19E-12	1.090075078	0.477	0.239	6.32E-08	5
Armc5	3.20E-12	0.735487415	0.338	0.129	6.34E-08	5
Ogfod1	3.20E-12	0.75194111	0.344	0.135	6.34E-08	5
Klhl22	3.22E-12	1.613511754	0.43	0.197	6.38E-08	5
Pnkp	3.22E-12	2.323511925	0.517	0.269	6.38E-08	5
Lypla1	3.22E-12	1.83476642	0.629	0.368	6.38E-08	5
Rgs3	3.22E-12	1.345984285	0.377	0.161	6.39E-08	5
Syde1	3.25E-12	0.377275112	0.212	0.058	6.44E-08	5
Rgl3	3.25E-12	1.753356351	0.483	0.243	6.45E-08	5
Amfr	3.26E-12	2.996425609	0.695	0.494	6.46E-08	5
Acpp	3.27E-12	2.966069775	0.232	0.069	6.49E-08	5
Brd9	3.28E-12	1.186582219	0.444	0.209	6.51E-08	5
Scarf2	3.37E-12	0.523541219	0.205	0.055	6.67E-08	5
Twistnb	3.39E-12	1.394853594	0.649	0.406	6.71E-08	5
Fam3c	3.39E-12	0.298074065	0.675	0.445	6.72E-08	5
Cnot7	3.39E-12	5.600946928	0.748	0.545	6.72E-08	5
Rxrb	3.39E-12	2.074730377	0.642	0.389	6.73E-08	5
Eml5	3.39E-12	1.271234881	0.457	0.216	6.73E-08	5
Noc2l	3.41E-12	3.621594254	0.682	0.403	6.77E-08	5
Six5	3.42E-12	0.470627758	0.212	0.058	6.77E-08	5
Zfp994	3.42E-12	0.779322548	0.364	0.148	6.78E-08	5
Stt3b	3.44E-12	1.553766357	0.801	0.585	6.82E-08	5
Tspan14	3.45E-12	0.273149519	0.702	0.472	6.83E-08	5
Gprin2	3.45E-12	0.592756883	0.159	0.035	6.84E-08	5
Nudt16l1	3.46E-12	1.620318269	0.563	0.315	6.86E-08	5
Dclre1b	3.51E-12	0.48404854	0.272	0.089	6.95E-08	5
Snip1	3.51E-12	1.165427063	0.424	0.197	6.96E-08	5
Yeats2	3.51E-12	1.934040253	0.583	0.32	6.96E-08	5
Ankrd46	3.52E-12	0.275001827	0.45	0.204	6.97E-08	5
Naa50	3.52E-12	2.230965236	0.874	0.715	6.97E-08	5
Dnajc2	3.52E-12	9.168695738	0.728	0.473	6.97E-08	5
Naa60	3.56E-12	1.061461195	0.444	0.206	7.05E-08	5
Ndufa8	3.57E-12	10.41639915	0.808	0.672	7.07E-08	5
Tmed10	3.59E-12	14.76125988	0.974	0.973	7.11E-08	5
Zfp276	3.63E-12	1.060198256	0.318	0.118	7.19E-08	5
Vav3	3.63E-12	3.335140506	0.305	0.11	7.20E-08	5
Xpo6	3.63E-12	2.924731377	0.629	0.401	7.20E-08	5
Tmem132a	3.63E-12	2.266407668	0.371	0.158	7.20E-08	5
Dzip3	3.64E-12	0.613186925	0.311	0.112	7.21E-08	5
Prex1	3.65E-12	1.855699489	0.411	0.187	7.24E-08	5
Npas2	3.71E-12	0.456260047	0.318	0.115	7.35E-08	5
N4bp2	3.71E-12	0.929617121	0.371	0.152	7.36E-08	5
Exosc7	3.72E-12	1.344731515	0.609	0.336	7.37E-08	5
Timm22	3.73E-12	3.343571812	0.576	0.321	7.40E-08	5
Nsun4	3.74E-12	0.559606717	0.285	0.097	7.41E-08	5
Slc39a8	3.75E-12	0.380923556	0.179	0.043	7.44E-08	5
Nat6	3.77E-12	2.130425969	0.55	0.295	7.47E-08	5
Tmem219	3.78E-12	1.418450865	0.662	0.429	7.50E-08	5
Nagk	3.80E-12	3.168215395	0.55	0.295	7.53E-08	5
Rtkn	3.82E-12	0.383383106	0.728	0.502	7.57E-08	5
Polr3h	3.84E-12	3.292952699	0.477	0.238	7.62E-08	5
Akap10	3.93E-12	0.599492924	0.43	0.191	7.78E-08	5
Ccar2	4.09E-12	1.803625	0.444	0.206	8.12E-08	5
Csnk1g1	4.12E-12	6.094000649	0.702	0.47	8.17E-08	5
Mrpl4	4.12E-12	5.097850621	0.755	0.539	8.17E-08	5
Naa25	4.13E-12	3.291016722	0.49	0.254	8.18E-08	5
Rras	4.14E-12	13.28443723	0.921	0.891	8.21E-08	5
Fmn1	4.23E-12	2.68737211	0.477	0.236	8.38E-08	5
Pycr2	4.31E-12	2.577450067	0.576	0.343	8.55E-08	5
Htatsf1	4.32E-12	3.123642459	0.656	0.414	8.56E-08	5
Map3k5	4.32E-12	1.327392239	0.477	0.235	8.56E-08	5
Cul1	4.34E-12	9.524422996	0.788	0.611	8.60E-08	5
Snx17	4.38E-12	2.694099615	0.722	0.487	8.69E-08	5
Pitpnm1	4.41E-12	0.747489714	0.457	0.216	8.73E-08	5
Slc39a3	4.44E-12	1.169513407	0.377	0.162	8.80E-08	5
Mxra8	4.46E-12	1.495584483	0.219	0.063	8.83E-08	5
Otud5	4.48E-12	4.139097789	0.656	0.436	8.88E-08	5
Synj2	4.51E-12	1.880757601	0.517	0.271	8.93E-08	5
Mr1	4.57E-12	1.101198778	0.457	0.221	9.07E-08	5
Slc35e4	4.58E-12	0.430826006	0.51	0.259	9.08E-08	5
Osbpl2	4.59E-12	1.401005414	0.576	0.316	9.10E-08	5
Bcl2l12	4.59E-12	1.801303547	0.503	0.274	9.11E-08	5
Pdlim4	4.62E-12	18.7297741	0.523	0.291	9.15E-08	5
Lmx1b	4.62E-12	0.437936464	0.45	0.225	9.16E-08	5
Tmem151b	4.62E-12	0.461754734	0.113	0.018	9.17E-08	5
Fam131c	4.66E-12	0.696542225	0.344	0.135	9.23E-08	5
Ppp3cc	4.66E-12	1.240498541	0.384	0.165	9.24E-08	5
Cox7a2	4.71E-12	12.25198596	0.94	0.941	9.33E-08	5
Emc7	4.79E-12	1.519972525	0.788	0.66	9.50E-08	5
Vars2	4.81E-12	0.585045643	0.291	0.103	9.54E-08	5
Eif1a	4.84E-12	7.48439633	0.828	0.701	9.59E-08	5
Ilvbl	4.89E-12	1.988110793	0.57	0.321	9.69E-08	5
Ehbp1l1	4.98E-12	2.042846947	0.457	0.217	9.87E-08	5
Tfam	5.04E-12	2.368906054	0.629	0.366	9.99E-08	5
Faim2	5.04E-12	0.843333098	0.364	0.15	1.00E-07	5
Dip2c	5.07E-12	0.860146133	0.364	0.15	1.00E-07	5
Fkbp15	5.07E-12	1.337713523	0.543	0.289	1.01E-07	5
Nmt2	5.09E-12	1.037444212	0.576	0.327	1.01E-07	5
Fam214b	5.20E-12	1.196719441	0.43	0.201	1.03E-07	5
Riok1	5.21E-12	1.077383256	0.642	0.393	1.03E-07	5
Pigs	5.24E-12	0.857035272	0.477	0.226	1.04E-07	5
Cd59a	5.24E-12	3.448999733	0.464	0.219	1.04E-07	5
Adck2	5.27E-12	0.439178697	0.272	0.09	1.04E-07	5
Tmem53	5.39E-12	0.499859113	0.397	0.167	1.07E-07	5
Gtpbp3	5.39E-12	0.707362799	0.351	0.14	1.07E-07	5
Enox2	5.41E-12	1.673370255	0.331	0.124	1.07E-07	5
Champ1	5.44E-12	2.092464759	0.444	0.206	1.08E-07	5
Atf1	5.48E-12	1.413698175	0.788	0.596	1.09E-07	5
Gca	5.50E-12	0.900813351	0.503	0.255	1.09E-07	5
Psmb3	5.50E-12	17.63906714	0.861	0.771	1.09E-07	5
Srpk1	5.50E-12	4.164885101	0.788	0.59	1.09E-07	5
Snx4	5.51E-12	1.474342071	0.662	0.428	1.09E-07	5
Cog6	5.54E-12	0.926530468	0.483	0.228	1.10E-07	5
Ndufb8	5.72E-12	0.839767293	0.848	0.754	1.13E-07	5
Sox13	5.72E-12	1.318763474	0.404	0.191	1.13E-07	5
Fam160a2	5.73E-12	4.380158585	0.589	0.34	1.14E-07	5
Rbm34	5.74E-12	1.326856605	0.536	0.289	1.14E-07	5
Chid1	5.82E-12	1.336877566	0.543	0.291	1.15E-07	5
Thap11	5.84E-12	2.516911938	0.616	0.395	1.16E-07	5
Ywhaq	5.85E-12	0.387126906	0.947	0.953	1.16E-07	5
Cachd1	5.90E-12	0.569400791	0.252	0.081	1.17E-07	5
Phf10	5.93E-12	3.977673497	0.629	0.39	1.18E-07	5
Zfand6	5.96E-12	4.237566043	0.901	0.843	1.18E-07	5
Sox12	6.00E-12	2.077874773	0.298	0.108	1.19E-07	5
Zfp942	6.02E-12	1.622669976	0.411	0.185	1.19E-07	5
Tsen15	6.09E-12	0.447808014	0.53	0.287	1.21E-07	5
Tubgcp6	6.11E-12	0.498633974	0.258	0.084	1.21E-07	5
Tarbp2	6.18E-12	1.461283026	0.556	0.291	1.23E-07	5
Paf1	6.25E-12	2.550803454	0.55	0.312	1.24E-07	5
Tpgs1	6.33E-12	1.660897334	0.51	0.269	1.25E-07	5
Nsf	6.34E-12	0.794416905	0.358	0.145	1.26E-07	5
Ppme1	6.34E-12	0.507657408	0.702	0.453	1.26E-07	5
Spsb2	6.36E-12	2.321266393	0.57	0.319	1.26E-07	5
Zfp442	6.38E-12	0.485376934	0.291	0.102	1.26E-07	5
Nsmce1	6.45E-12	1.877684063	0.695	0.467	1.28E-07	5
Cmtm4	6.46E-12	1.578844101	0.623	0.41	1.28E-07	5
Rab28	6.47E-12	1.892189751	0.51	0.261	1.28E-07	5
Zfp30	6.55E-12	1.111738078	0.298	0.107	1.30E-07	5
Ppp1r1b	6.62E-12	1.095107174	0.258	0.083	1.31E-07	5
Pex6	6.64E-12	1.147567374	0.649	0.409	1.32E-07	5
Dffa	6.76E-12	0.821728019	0.338	0.131	1.34E-07	5
Specc1	6.91E-12	4.323224446	0.563	0.332	1.37E-07	5
Abhd14b	6.99E-12	2.600669332	0.715	0.494	1.38E-07	5
Armc10	7.01E-12	8.519520409	0.656	0.431	1.39E-07	5
Snn	7.10E-12	0.319517298	0.179	0.044	1.41E-07	5
Cnot8	7.11E-12	2.692703394	0.603	0.368	1.41E-07	5
Cdkn2c	7.21E-12	1.286192823	0.457	0.209	1.43E-07	5
Ivd	7.31E-12	0.961990585	0.358	0.146	1.45E-07	5
1600020E01Rik	7.32E-12	0.936212064	0.457	0.217	1.45E-07	5
Canx	7.35E-12	6.120724057	0.974	0.872	1.46E-07	5
Zfp334	7.40E-12	0.348921284	0.166	0.038	1.47E-07	5
Supt5	7.50E-12	2.509733756	0.801	0.607	1.49E-07	5
Wwox	7.57E-12	1.685358841	0.49	0.256	1.50E-07	5
Naaladl2	7.57E-12	0.591457283	0.358	0.142	1.50E-07	5
Mapk8	7.59E-12	3.038986604	0.536	0.304	1.50E-07	5
Pias4	7.60E-12	1.556552784	0.656	0.415	1.51E-07	5
Npas3	7.62E-12	0.355638004	0.305	0.11	1.51E-07	5
Styx	7.67E-12	2.115540571	0.464	0.227	1.52E-07	5
Ppp1r16a	7.70E-12	2.786717254	0.477	0.239	1.53E-07	5
Etf1	7.78E-12	1.624682206	0.887	0.747	1.54E-07	5
Armc1	7.79E-12	3.330551152	0.623	0.36	1.54E-07	5
Trmt2b	7.81E-12	1.03350754	0.47	0.231	1.55E-07	5
Zbtb26	7.84E-12	2.545409632	0.344	0.139	1.55E-07	5
Ptpn12	7.86E-12	0.344055048	0.523	0.285	1.56E-07	5
Proser1	7.93E-12	1.061180646	0.536	0.28	1.57E-07	5
C87436	7.96E-12	1.966954707	0.49	0.254	1.58E-07	5
Tmem229b	7.97E-12	0.933167201	0.265	0.088	1.58E-07	5
Mfap1b	8.04E-12	2.650088683	0.629	0.368	1.59E-07	5
Usp10	8.07E-12	3.19516787	0.596	0.389	1.60E-07	5
Nfs1	8.16E-12	2.955511865	0.596	0.355	1.62E-07	5
Cul4a	8.16E-12	2.172427404	0.596	0.355	1.62E-07	5
Gfpt2	8.20E-12	1.216371649	0.272	0.093	1.62E-07	5
Homer3	8.20E-12	0.681483283	0.404	0.176	1.63E-07	5
Krr1	8.46E-12	1.182932637	0.523	0.28	1.68E-07	5
Ppm1j	8.48E-12	0.495700266	0.278	0.094	1.68E-07	5
Dlg4	8.55E-12	0.984891498	0.265	0.088	1.70E-07	5
Slc4a7	8.55E-12	4.282194342	0.483	0.248	1.70E-07	5
Coq10a	8.61E-12	0.745968268	0.437	0.211	1.71E-07	5
Uimc1	8.62E-12	3.648102103	0.629	0.383	1.71E-07	5
Prpf31	8.66E-12	1.145449302	0.497	0.241	1.72E-07	5
Zfp182	8.67E-12	0.652301751	0.291	0.105	1.72E-07	5
Matn4	8.71E-12	0.836586778	0.119	0.02	1.73E-07	5
Slc9a3r2	8.75E-12	1.225031427	0.589	0.345	1.73E-07	5
Pros1	8.78E-12	0.903296218	0.238	0.074	1.74E-07	5
Ccdc6	8.92E-12	1.904192374	0.616	0.387	1.77E-07	5
Eea1	8.98E-12	3.64505211	0.589	0.338	1.78E-07	5
2610528J11Rik	9.07E-12	2.354334983	0.556	0.334	1.80E-07	5
Pde4a	9.10E-12	1.842168619	0.377	0.161	1.80E-07	5
Arhgef10l	9.14E-12	2.523617423	0.536	0.294	1.81E-07	5
Snx30	9.14E-12	0.565068346	0.424	0.191	1.81E-07	5
Snx11	9.17E-12	0.528822887	0.305	0.111	1.82E-07	5
Mtap	9.18E-12	0.383029942	0.364	0.145	1.82E-07	5
Tiparp	9.29E-12	6.744514499	0.556	0.302	1.84E-07	5
Bend7	9.29E-12	1.978209637	0.457	0.211	1.84E-07	5
Slc35d1	9.33E-12	0.510370158	0.232	0.069	1.85E-07	5
Fbxl15	9.34E-12	1.910066887	0.444	0.208	1.85E-07	5
Tldc1	9.37E-12	0.487328011	0.265	0.088	1.86E-07	5
Hid1	9.37E-12	0.78937058	0.536	0.301	1.86E-07	5
Rgmb	9.39E-12	2.593532363	0.536	0.288	1.86E-07	5
Trp53rka	9.41E-12	0.935865066	0.384	0.166	1.87E-07	5
2810004N23Rik	9.41E-12	4.720881976	0.53	0.283	1.87E-07	5
Zbtb33	9.47E-12	0.678110154	0.437	0.201	1.88E-07	5
Crtap	9.54E-12	1.230653361	0.364	0.152	1.89E-07	5
Sirt2	9.61E-12	1.168434621	0.709	0.506	1.90E-07	5
Ctnnbip1	9.71E-12	1.899940122	0.609	0.378	1.92E-07	5
Imp3	9.89E-12	3.527138539	0.828	0.762	1.96E-07	5
Ntmt1	9.90E-12	1.82553023	0.642	0.37	1.96E-07	5
Eml3	9.92E-12	1.095384683	0.483	0.24	1.97E-07	5
Orai3	9.93E-12	1.29787477	0.477	0.238	1.97E-07	5
Rsbn1l	1.01E-11	0.361387772	0.821	0.658	2.00E-07	5
Atg9a	1.01E-11	0.481036542	0.404	0.178	2.01E-07	5
Msrb2	1.01E-11	1.737919747	0.325	0.125	2.01E-07	5
Adgrg1	1.02E-11	4.550783404	0.623	0.408	2.01E-07	5
Vipas39	1.03E-11	1.742081861	0.517	0.274	2.03E-07	5
Bpgm	1.03E-11	0.809119609	0.483	0.244	2.04E-07	5
Trip4	1.03E-11	0.958949232	0.457	0.225	2.05E-07	5
Gcc1	1.03E-11	0.674016592	0.344	0.139	2.05E-07	5
Map7d1	1.04E-11	4.162081806	0.603	0.368	2.06E-07	5
Sipa1l2	1.05E-11	0.742373429	0.265	0.089	2.08E-07	5
Nudt19	1.06E-11	1.141288796	0.397	0.174	2.09E-07	5
Mff	1.06E-11	7.848173895	0.801	0.641	2.10E-07	5
C920006O11Rik	1.06E-11	2.030755366	0.298	0.11	2.10E-07	5
Prr14	1.07E-11	2.40080491	0.55	0.325	2.12E-07	5
Cfap97	1.07E-11	0.619140095	0.45	0.219	2.12E-07	5
6030458C11Rik	1.08E-11	1.489409584	0.47	0.229	2.14E-07	5
Ttpa	1.08E-11	1.582717536	0.523	0.265	2.15E-07	5
Phf2	1.09E-11	1.617297025	0.57	0.336	2.16E-07	5
Unc13b	1.09E-11	3.241510187	0.47	0.246	2.17E-07	5
Ercc4	1.10E-11	1.067074164	0.344	0.135	2.18E-07	5
Gpr137	1.10E-11	2.182026461	0.477	0.246	2.19E-07	5
Fam98c	1.10E-11	1.133149572	0.563	0.321	2.19E-07	5
Pcgf6	1.11E-11	1.199625934	0.384	0.17	2.19E-07	5
AC163032.1	1.11E-11	0.592268722	0.179	0.045	2.21E-07	5
Inpp5b	1.12E-11	0.421975449	0.358	0.144	2.21E-07	5
Arsk	1.12E-11	0.647904586	0.311	0.118	2.22E-07	5
Bcl2	1.13E-11	1.582693783	0.609	0.356	2.23E-07	5
Zmym3	1.13E-11	1.287505652	0.404	0.18	2.24E-07	5
Hspa4	1.13E-11	4.693502565	0.834	0.687	2.24E-07	5
Trim14	1.13E-11	0.278800563	0.291	0.106	2.24E-07	5
Sidt1	1.13E-11	6.072769078	0.364	0.148	2.24E-07	5
Snx9	1.14E-11	3.87129951	0.702	0.46	2.25E-07	5
Prr36	1.14E-11	0.479637761	0.219	0.064	2.26E-07	5
Hdac6	1.14E-11	0.639029579	0.377	0.161	2.26E-07	5
Plbd2	1.15E-11	0.662788601	0.629	0.373	2.28E-07	5
Orai2	1.16E-11	0.419038406	0.166	0.039	2.29E-07	5
Diablo	1.16E-11	2.051029299	0.589	0.359	2.30E-07	5
Myh9	1.17E-11	20.5945543	0.947	0.856	2.31E-07	5
Rsrc1	1.18E-11	2.359203806	0.669	0.44	2.33E-07	5
Naa38	1.18E-11	5.123652779	0.709	0.494	2.35E-07	5
Trim41	1.19E-11	1.831244541	0.603	0.369	2.35E-07	5
Srebf1	1.19E-11	3.967136725	0.662	0.443	2.37E-07	5
Selenoi	1.21E-11	0.937996812	0.43	0.206	2.40E-07	5
Morf4l2	1.21E-11	4.5735957	0.874	0.739	2.40E-07	5
Pigv	1.22E-11	0.588372394	0.397	0.172	2.42E-07	5
Slc1a5	1.23E-11	5.446953202	0.55	0.311	2.43E-07	5
Cops7b	1.23E-11	1.393773169	0.364	0.15	2.44E-07	5
E2f6	1.24E-11	0.621378137	0.272	0.093	2.45E-07	5
Tmem125	1.25E-11	1.843158911	0.391	0.174	2.48E-07	5
F2rl1	1.26E-11	1.317579101	0.576	0.319	2.49E-07	5
Suox	1.26E-11	0.821518363	0.238	0.076	2.50E-07	5
Gm12860	1.26E-11	0.539121803	0.364	0.15	2.50E-07	5
Nrarp	1.27E-11	0.635428258	0.331	0.129	2.51E-07	5
Hps1	1.27E-11	3.425930297	0.51	0.264	2.52E-07	5
Scml4	1.27E-11	1.135234336	0.325	0.122	2.52E-07	5
Slc25a29	1.31E-11	0.837650072	0.245	0.078	2.59E-07	5
Nipsnap1	1.31E-11	0.827774414	0.53	0.28	2.59E-07	5
Pias3	1.31E-11	1.339202301	0.391	0.173	2.59E-07	5
Smim8	1.31E-11	1.996860435	0.57	0.337	2.60E-07	5
Papd7	1.33E-11	0.881122697	0.384	0.173	2.63E-07	5
Gga1	1.33E-11	2.297098796	0.675	0.434	2.64E-07	5
Rpp14	1.33E-11	3.016536056	0.503	0.269	2.64E-07	5
Exoc3	1.35E-11	2.016510908	0.642	0.382	2.67E-07	5
Gaa	1.35E-11	3.461666009	0.642	0.394	2.67E-07	5
Zmpste24	1.35E-11	2.857722638	0.53	0.299	2.68E-07	5
Lztr1	1.36E-11	1.475315658	0.483	0.249	2.69E-07	5
Clip4	1.37E-11	1.838780571	0.583	0.367	2.72E-07	5
Zbtb39	1.38E-11	0.497216	0.258	0.085	2.74E-07	5
Pih1d1	1.39E-11	1.453975142	0.583	0.359	2.75E-07	5
Edc4	1.39E-11	1.022128615	0.45	0.227	2.76E-07	5
Zdhhc12	1.39E-11	0.818463277	0.344	0.138	2.76E-07	5
Prrt1	1.40E-11	0.785163296	0.199	0.054	2.77E-07	5
Tmem185b	1.42E-11	1.072378437	0.483	0.236	2.81E-07	5
Tmem8	1.42E-11	0.301300105	0.159	0.036	2.81E-07	5
Btbd9	1.42E-11	1.338041343	0.596	0.358	2.82E-07	5
Shc1	1.42E-11	2.410115828	0.636	0.406	2.82E-07	5
Trnt1	1.44E-11	1.936831227	0.616	0.374	2.84E-07	5
Dnal4	1.44E-11	1.10612938	0.543	0.293	2.86E-07	5
CAAA01118383.1	1.46E-11	1.993051157	0.675	0.426	2.88E-07	5
Stard8	1.46E-11	0.855152561	0.166	0.039	2.89E-07	5
Lsm14b	1.47E-11	1.138260016	0.523	0.291	2.91E-07	5
Prpf18	1.47E-11	0.605352793	0.49	0.251	2.91E-07	5
2200002D01Rik	1.50E-11	2.428402352	0.709	0.513	2.97E-07	5
Pik3r4	1.50E-11	1.747942301	0.411	0.19	2.97E-07	5
Slk	1.51E-11	4.380091514	0.841	0.65	2.99E-07	5
Rps27	1.52E-11	1.146414187	0.603	0.359	3.00E-07	5
Tepsin	1.52E-11	0.359830988	0.219	0.063	3.02E-07	5
Plod3	1.53E-11	1.16590395	0.523	0.287	3.03E-07	5
Bclaf1	1.54E-11	2.235165609	0.868	0.816	3.05E-07	5
Sfrp1	1.57E-11	8.113167741	0.113	0.019	3.11E-07	5
Ap2a1	1.57E-11	1.332146277	0.57	0.337	3.12E-07	5
Cog5	1.59E-11	1.268666385	0.517	0.283	3.14E-07	5
Dgka	1.59E-11	1.980996039	0.563	0.308	3.15E-07	5
Sec13	1.59E-11	4.320376167	0.709	0.445	3.15E-07	5
Dpagt1	1.59E-11	1.089831924	0.483	0.249	3.15E-07	5
Ddx23	1.61E-11	1.586780251	0.57	0.334	3.19E-07	5
Zfp938	1.61E-11	0.593012995	0.391	0.169	3.20E-07	5
Slc22a17	1.61E-11	1.545839056	0.338	0.138	3.20E-07	5
P2rx7	1.62E-11	0.847525465	0.325	0.128	3.20E-07	5
Ankrd13a	1.62E-11	1.278655736	0.477	0.241	3.21E-07	5
Elmo2	1.62E-11	2.923989974	0.298	0.112	3.21E-07	5
Phlda3	1.62E-11	1.813106047	0.523	0.29	3.22E-07	5
Emc1	1.62E-11	1.449352725	0.483	0.256	3.22E-07	5
Pex7	1.64E-11	1.299641832	0.629	0.393	3.25E-07	5
Zdhhc9	1.65E-11	1.556183554	0.49	0.252	3.28E-07	5
Slc35c1	1.65E-11	1.228638945	0.391	0.171	3.28E-07	5
Ints6l	1.67E-11	2.19483686	0.411	0.192	3.31E-07	5
Slc35c2	1.68E-11	1.208161258	0.523	0.279	3.32E-07	5
Slc25a13	1.68E-11	11.99283065	0.57	0.334	3.33E-07	5
4632404H12Rik	1.68E-11	1.878110352	0.212	0.061	3.33E-07	5
Helb	1.70E-11	0.625628376	0.291	0.102	3.37E-07	5
Myd88	1.71E-11	0.49544801	0.503	0.255	3.38E-07	5
F8a	1.71E-11	1.831985982	0.318	0.127	3.39E-07	5
Slc11a2	1.71E-11	1.090647122	0.384	0.167	3.39E-07	5
Cadm4	1.74E-11	2.428035911	0.57	0.31	3.44E-07	5
Rnpc3	1.75E-11	1.081947997	0.51	0.27	3.48E-07	5
Klhdc3	1.79E-11	1.725874186	0.497	0.256	3.55E-07	5
Inpp5a	1.80E-11	2.715981039	0.397	0.176	3.56E-07	5
Cep97	1.81E-11	0.588740717	0.272	0.094	3.58E-07	5
Tmem63a	1.81E-11	2.183862928	0.563	0.338	3.59E-07	5
Msl3	1.81E-11	2.590397505	0.583	0.346	3.59E-07	5
Ift81	1.82E-11	0.879738683	0.457	0.222	3.61E-07	5
Tbccd1	1.83E-11	1.389224381	0.397	0.181	3.63E-07	5
Mia2	1.84E-11	7.050654011	0.748	0.543	3.64E-07	5
Patl1	1.85E-11	1.25526006	0.45	0.216	3.67E-07	5
Ythdf1	1.86E-11	1.110401307	0.695	0.46	3.69E-07	5
Acp2	1.88E-11	1.770156218	0.371	0.156	3.73E-07	5
Lrig3	1.89E-11	0.778174262	0.291	0.106	3.74E-07	5
Armcx4	1.92E-11	0.542047501	0.232	0.071	3.81E-07	5
Kif13b	1.93E-11	2.854625923	0.57	0.33	3.82E-07	5
Trmt44	1.93E-11	0.613033135	0.258	0.088	3.83E-07	5
Btbd2	1.94E-11	2.381556093	0.642	0.41	3.85E-07	5
Dhps	1.95E-11	1.465080945	0.682	0.44	3.86E-07	5
Fem1a	1.95E-11	0.686057626	0.358	0.151	3.87E-07	5
Fuz	1.96E-11	0.487604556	0.338	0.131	3.89E-07	5
Rhot2	1.97E-11	0.981239766	0.344	0.138	3.90E-07	5
Atp6v0a2	1.97E-11	2.671748757	0.483	0.238	3.90E-07	5
Sel1l3	1.97E-11	0.340497314	0.219	0.064	3.91E-07	5
Paxip1	1.97E-11	0.969633917	0.384	0.168	3.91E-07	5
Rad9a	1.97E-11	0.400739182	0.252	0.082	3.91E-07	5
Zfp612	1.98E-11	0.868674389	0.483	0.251	3.93E-07	5
Reck	1.99E-11	0.329380652	0.212	0.061	3.94E-07	5
Fen1	2.00E-11	0.378007863	0.371	0.161	3.96E-07	5
Tead1	2.00E-11	11.43079329	0.795	0.574	3.96E-07	5
Crem	2.00E-11	1.127604306	0.444	0.215	3.97E-07	5
Zfp946	2.01E-11	0.531462237	0.245	0.079	3.99E-07	5
Mb21d2	2.02E-11	0.325787148	0.166	0.039	4.00E-07	5
Sap18	2.02E-11	1.018608072	0.51	0.257	4.01E-07	5
Ambra1	2.03E-11	1.707224439	0.51	0.277	4.03E-07	5
Eif2ak4	2.04E-11	0.474608319	0.285	0.101	4.03E-07	5
Shkbp1	2.04E-11	0.777790037	0.377	0.159	4.03E-07	5
Fxr2	2.05E-11	5.118634181	0.715	0.466	4.06E-07	5
Tmco3	2.06E-11	2.339024956	0.556	0.32	4.08E-07	5
Btrc	2.08E-11	1.170329723	0.397	0.182	4.13E-07	5
Manea	2.13E-11	0.81213224	0.338	0.135	4.22E-07	5
Tm2d1	2.16E-11	1.823971265	0.781	0.615	4.28E-07	5
Ssbp2	2.16E-11	2.467376365	0.609	0.359	4.29E-07	5
Ccdc157	2.18E-11	0.403072062	0.225	0.068	4.31E-07	5
Cebpz	2.21E-11	2.103204255	0.642	0.395	4.38E-07	5
Tfdp2	2.23E-11	1.121794556	0.437	0.213	4.42E-07	5
Dlat	2.24E-11	4.303591289	0.629	0.396	4.45E-07	5
Selenom	2.24E-11	4.926301782	0.338	0.144	4.45E-07	5
Tmem189	2.24E-11	0.765542886	0.682	0.441	4.45E-07	5
Grcc10	2.28E-11	1.403866255	0.411	0.19	4.51E-07	5
Tmem9b	2.29E-11	0.441326845	0.715	0.484	4.53E-07	5
Ehbp1	2.29E-11	0.578925943	0.311	0.119	4.54E-07	5
Rnf25	2.30E-11	0.8201527	0.397	0.176	4.56E-07	5
Zfp185	2.30E-11	0.865205749	0.351	0.148	4.56E-07	5
Fbxo42	2.30E-11	1.029141949	0.457	0.215	4.56E-07	5
Cnppd1	2.33E-11	0.652006534	0.596	0.368	4.61E-07	5
Tm7sf3	2.35E-11	0.435619891	0.543	0.302	4.65E-07	5
Gm10032	2.36E-11	5.712440578	0.166	0.039	4.67E-07	5
Hsdl1	2.36E-11	0.606822501	0.364	0.152	4.67E-07	5
1700021F05Rik	2.36E-11	1.434754235	0.55	0.313	4.68E-07	5
Dnaic1	2.40E-11	1.852871704	0.238	0.076	4.75E-07	5
Tmem170b	2.40E-11	0.941022253	0.477	0.237	4.76E-07	5
Zfp251	2.40E-11	1.140427264	0.344	0.14	4.76E-07	5
Parn	2.41E-11	1.221975526	0.536	0.291	4.77E-07	5
2310039H08Rik	2.42E-11	2.609615299	0.609	0.393	4.80E-07	5
Lztfl1	2.43E-11	6.126047169	0.623	0.385	4.82E-07	5
Atad2	2.44E-11	1.242594119	0.517	0.27	4.84E-07	5
Gm13594	2.46E-11	0.522794341	0.166	0.04	4.87E-07	5
Psmc3	2.46E-11	21.82656462	0.881	0.722	4.88E-07	5
Mvb12b	2.48E-11	0.281554618	0.113	0.019	4.91E-07	5
Lpar2	2.49E-11	0.333104644	0.179	0.046	4.93E-07	5
Pof1b	2.51E-11	1.947946861	0.57	0.31	4.98E-07	5
Nomo1	2.51E-11	1.603644248	0.411	0.188	4.98E-07	5
Ibtk	2.52E-11	1.217107038	0.53	0.298	4.99E-07	5
Fastk	2.52E-11	2.927275505	0.543	0.3	4.99E-07	5
Bivm	2.55E-11	0.278274391	0.265	0.088	5.06E-07	5
Rab3gap1	2.56E-11	2.266367362	0.609	0.355	5.08E-07	5
Mtg2	2.57E-11	1.183888143	0.483	0.252	5.09E-07	5
Sart3	2.59E-11	0.911142888	0.47	0.234	5.13E-07	5
Bccip	2.68E-11	1.157950847	0.702	0.456	5.30E-07	5
Natd1	2.68E-11	0.985987487	0.377	0.165	5.32E-07	5
Sec22c	2.69E-11	0.358354464	0.172	0.043	5.33E-07	5
Fra10ac1	2.73E-11	0.617421257	0.397	0.179	5.41E-07	5
Atg4b	2.80E-11	0.871806259	0.596	0.349	5.55E-07	5
Slc25a40	2.82E-11	0.402655665	0.212	0.062	5.58E-07	5
Ubqln2	2.82E-11	1.748058275	0.576	0.349	5.60E-07	5
Psma3	2.82E-11	29.24697537	0.947	0.962	5.60E-07	5
Hes6	2.87E-11	1.311471772	0.497	0.253	5.69E-07	5
Nfe2l2	2.88E-11	6.841311334	0.788	0.66	5.70E-07	5
Jmy	2.90E-11	3.533761484	0.695	0.459	5.74E-07	5
Ctc1	2.90E-11	0.797430588	0.47	0.242	5.75E-07	5
Zfp282	2.91E-11	1.815766858	0.437	0.218	5.76E-07	5
Elovl1	2.91E-11	0.644809112	0.682	0.455	5.77E-07	5
Ttc37	2.92E-11	3.508765025	0.417	0.193	5.79E-07	5
Srpk2	2.93E-11	12.54169913	0.715	0.488	5.82E-07	5
Atp6v0d1	2.94E-11	2.456799588	0.748	0.509	5.83E-07	5
Amt	2.94E-11	2.03270029	0.371	0.159	5.83E-07	5
Ergic1	2.95E-11	1.084351288	0.596	0.353	5.84E-07	5
Agbl5	2.95E-11	0.469521058	0.278	0.099	5.85E-07	5
Alg1	2.99E-11	1.814175539	0.417	0.191	5.92E-07	5
Alpl	2.99E-11	0.384462234	0.424	0.2	5.92E-07	5
Stk19	3.02E-11	1.656760322	0.629	0.41	5.98E-07	5
Pik3cb	3.02E-11	2.322524062	0.642	0.393	5.99E-07	5
Zfp143	3.05E-11	0.904978663	0.523	0.287	6.04E-07	5
Fbxo28	3.09E-11	2.159286124	0.589	0.329	6.13E-07	5
Als2cl	3.10E-11	0.536578257	0.43	0.211	6.15E-07	5
Itpripl1	3.15E-11	0.648806956	0.258	0.088	6.25E-07	5
Atg2b	3.16E-11	1.361281966	0.411	0.194	6.27E-07	5
Cklf	3.18E-11	1.598115724	0.503	0.278	6.29E-07	5
Tcirg1	3.19E-11	1.367033044	0.702	0.46	6.32E-07	5
Smtn	3.19E-11	5.107869015	0.444	0.221	6.32E-07	5
Ier3ip1	3.20E-11	2.678455791	0.762	0.57	6.33E-07	5
Pkn1	3.20E-11	1.371785401	0.623	0.391	6.34E-07	5
Eri3	3.20E-11	1.246015573	0.576	0.336	6.35E-07	5
Tmem101	3.23E-11	0.875156864	0.43	0.204	6.39E-07	5
Lmbrd2	3.24E-11	0.933206066	0.477	0.242	6.42E-07	5
Uba3	3.25E-11	1.249767326	0.649	0.398	6.45E-07	5
Zbed3	3.26E-11	1.789732745	0.51	0.262	6.46E-07	5
Ern1	3.31E-11	0.675829921	0.457	0.223	6.55E-07	5
Tpra1	3.32E-11	2.683441502	0.51	0.278	6.59E-07	5
Airn	3.34E-11	2.004660997	0.49	0.261	6.61E-07	5
Ncoa5	3.35E-11	1.461864671	0.424	0.204	6.63E-07	5
Gm10399	3.37E-11	0.83083275	0.305	0.117	6.67E-07	5
Rdm1	3.39E-11	1.603408671	0.662	0.429	6.73E-07	5
C2cd2	3.40E-11	4.404507797	0.477	0.255	6.73E-07	5
Nup153	3.42E-11	1.817761942	0.616	0.363	6.78E-07	5
Ppp5c	3.42E-11	4.464700308	0.616	0.368	6.79E-07	5
Erlin1	3.44E-11	1.162739167	0.397	0.186	6.81E-07	5
Smim27	3.44E-11	1.121794241	0.411	0.193	6.82E-07	5
Fam83g	3.44E-11	1.028022337	0.298	0.111	6.82E-07	5
Tmem135	3.45E-11	1.264069592	0.51	0.27	6.84E-07	5
Arrdc1	3.47E-11	1.304008033	0.755	0.592	6.87E-07	5
Tmem40	3.51E-11	1.463617721	0.589	0.359	6.95E-07	5
Slc35a1	3.51E-11	2.020656063	0.603	0.357	6.95E-07	5
Smim15	3.52E-11	1.360872323	0.603	0.38	6.98E-07	5
Cbr4	3.56E-11	0.610668545	0.53	0.291	7.06E-07	5
Polr3e	3.57E-11	0.917843776	0.358	0.154	7.08E-07	5
Rnmt	3.57E-11	1.140496801	0.576	0.337	7.09E-07	5
Stradb	3.61E-11	0.64635626	0.351	0.146	7.16E-07	5
Ikzf5	3.61E-11	2.640004038	0.477	0.253	7.16E-07	5
Gcsh	3.65E-11	1.962128207	0.49	0.257	7.23E-07	5
Spryd4	3.66E-11	1.18388437	0.285	0.106	7.25E-07	5
BC107364	3.66E-11	0.422274498	0.185	0.049	7.25E-07	5
Pop5	3.68E-11	0.794295655	0.709	0.517	7.29E-07	5
Gtf3c4	3.69E-11	1.406724622	0.298	0.115	7.31E-07	5
Carf	3.75E-11	1.019428799	0.358	0.148	7.44E-07	5
Nkap	3.76E-11	1.717770428	0.583	0.343	7.45E-07	5
Elmod3	3.77E-11	0.614414724	0.285	0.104	7.47E-07	5
Mrgbp	3.77E-11	1.02726354	0.477	0.249	7.48E-07	5
Prpf39	3.78E-11	0.86664648	0.722	0.509	7.50E-07	5
Abi1	3.80E-11	4.826623563	0.768	0.6	7.52E-07	5
Pkp3	3.80E-11	6.584603409	0.728	0.555	7.52E-07	5
Casp2	3.81E-11	1.170106344	0.536	0.304	7.56E-07	5
Hnrnpa3	3.93E-11	0.890094942	0.921	0.862	7.80E-07	5
Mttp	3.95E-11	0.643908814	0.325	0.13	7.83E-07	5
Arhgef25	3.96E-11	4.644158417	0.444	0.227	7.84E-07	5
Rfx5	3.97E-11	0.901936463	0.411	0.2	7.86E-07	5
Vma21	3.97E-11	1.314829757	0.636	0.403	7.87E-07	5
Tufm	3.98E-11	3.270360748	0.662	0.447	7.88E-07	5
Pex2	3.98E-11	2.875760706	0.649	0.438	7.89E-07	5
Ttc21b	3.99E-11	0.696756507	0.305	0.118	7.91E-07	5
Hdac2	3.99E-11	2.789011419	0.682	0.457	7.91E-07	5
Ankrd39	4.00E-11	1.614779028	0.483	0.249	7.93E-07	5
Pcf11	4.03E-11	1.744354782	0.735	0.527	7.98E-07	5
Gpx2	4.04E-11	24.92257293	0.338	0.139	8.01E-07	5
Pbx3	4.05E-11	0.541122553	0.185	0.05	8.03E-07	5
Cenpx	4.05E-11	3.276505474	0.649	0.417	8.03E-07	5
Gm15867	4.08E-11	3.259120677	0.45	0.221	8.09E-07	5
Nicn1	4.09E-11	0.962018847	0.371	0.157	8.10E-07	5
Bad	4.09E-11	3.15319274	0.656	0.446	8.11E-07	5
Mettl9	4.09E-11	3.202639887	0.841	0.713	8.11E-07	5
Ptpn4	4.23E-11	1.245800265	0.411	0.192	8.38E-07	5
Drg1	4.24E-11	0.99800017	0.768	0.581	8.40E-07	5
Ndufs1	4.26E-11	2.043274443	0.583	0.349	8.44E-07	5
Lrrc14	4.27E-11	0.674869615	0.384	0.172	8.47E-07	5
Ppm1f	4.28E-11	1.184157017	0.265	0.092	8.47E-07	5
Vapb	4.28E-11	3.035708261	0.682	0.45	8.49E-07	5
Pogz	4.31E-11	4.401615651	0.556	0.302	8.54E-07	5
Fam126b	4.31E-11	2.133909711	0.49	0.265	8.55E-07	5
Cog8	4.33E-11	1.584773877	0.543	0.295	8.58E-07	5
Tbc1d13	4.35E-11	0.700314761	0.238	0.078	8.63E-07	5
Pi4k2a	4.36E-11	1.13190143	0.563	0.332	8.65E-07	5
Ppp1r37	4.38E-11	0.847690083	0.762	0.611	8.68E-07	5
Rnf123	4.38E-11	0.782228307	0.305	0.115	8.69E-07	5
Polr3a	4.40E-11	0.567256881	0.364	0.148	8.72E-07	5
Aida	4.41E-11	0.818704397	0.464	0.233	8.74E-07	5
Dctn3	4.44E-11	0.393303646	0.861	0.797	8.80E-07	5
Ccndbp1	4.44E-11	2.042447757	0.669	0.472	8.81E-07	5
Klhdc2	4.45E-11	3.324368178	0.808	0.687	8.81E-07	5
Dcakd	4.49E-11	1.074940532	0.536	0.283	8.91E-07	5
Rap2c	4.50E-11	2.880388434	0.444	0.224	8.93E-07	5
Mthfr	4.52E-11	0.460537783	0.318	0.123	8.96E-07	5
Ppp1r21	4.53E-11	2.082193503	0.325	0.13	8.99E-07	5
Luc7l	4.59E-11	9.473682889	0.768	0.59	9.09E-07	5
Vps52	4.66E-11	0.756157856	0.444	0.224	9.23E-07	5
Bpnt1	4.66E-11	1.338567091	0.437	0.211	9.24E-07	5
Zfp799	4.66E-11	0.379038054	0.252	0.084	9.25E-07	5
Ap2a2	4.68E-11	2.07994901	0.556	0.336	9.28E-07	5
Usp12	4.73E-11	0.62047142	0.318	0.123	9.37E-07	5
Prpf8	4.75E-11	2.627599948	0.662	0.482	9.41E-07	5
Wdfy2	4.75E-11	2.300027878	0.49	0.251	9.42E-07	5
Slco1a6	4.77E-11	0.56581419	0.192	0.052	9.45E-07	5
Cnp	4.77E-11	1.827262766	0.311	0.123	9.45E-07	5
Zfp120	4.80E-11	0.984830013	0.536	0.296	9.51E-07	5
Mtfr1l	4.81E-11	1.851581756	0.642	0.434	9.53E-07	5
Tprgl	4.82E-11	9.884900167	0.828	0.78	9.56E-07	5
Tspyl1	4.83E-11	1.490971588	0.669	0.421	9.57E-07	5
Clcc1	4.85E-11	0.710538749	0.563	0.323	9.62E-07	5
Maged1	4.87E-11	3.57014343	0.742	0.569	9.64E-07	5
Fbxo38	4.87E-11	0.915189497	0.523	0.292	9.64E-07	5
Map2k7	4.88E-11	3.198449723	0.543	0.334	9.68E-07	5
2610008E11Rik	4.89E-11	0.904261343	0.285	0.108	9.68E-07	5
Siva1	4.93E-11	10.86874812	0.662	0.449	9.76E-07	5
Sbds	4.96E-11	5.813282525	0.841	0.748	9.82E-07	5
Scube3	4.98E-11	0.969054459	0.225	0.069	9.87E-07	5
Ecsit	5.03E-11	1.565215975	0.411	0.188	9.97E-07	5
Pja1	5.04E-11	4.623706461	0.629	0.396	9.99E-07	5
Samd1	5.05E-11	1.425923375	0.49	0.258	1.00E-06	5
Gfod2	5.05E-11	1.351678134	0.43	0.206	1.00E-06	5
Ankrd12	5.06E-11	8.440590354	0.748	0.554	1.00E-06	5
Cpsf3	5.07E-11	0.52839103	0.536	0.296	1.00E-06	5
Ercc3	5.08E-11	0.72765058	0.404	0.179	1.01E-06	5
Zswim1	5.08E-11	0.766872485	0.318	0.127	1.01E-06	5
Urb2	5.08E-11	0.366050197	0.192	0.053	1.01E-06	5
Cwc25	5.10E-11	0.852333442	0.437	0.211	1.01E-06	5
Tmem102	5.11E-11	1.048437952	0.358	0.157	1.01E-06	5
Chrm1	5.12E-11	0.333651176	0.225	0.069	1.02E-06	5
Ptges2	5.14E-11	2.244344649	0.483	0.24	1.02E-06	5
Ciz1	5.16E-11	1.782486309	0.57	0.334	1.02E-06	5
Tmem129	5.18E-11	1.135606403	0.338	0.139	1.03E-06	5
Erp29	5.18E-11	0.772955166	0.868	0.762	1.03E-06	5
Qk	5.21E-11	7.111718863	0.815	0.658	1.03E-06	5
Ddx21	5.22E-11	2.945688301	0.616	0.35	1.04E-06	5
Dmtf1	5.24E-11	2.345811667	0.629	0.396	1.04E-06	5
Tubgcp4	5.25E-11	3.417239955	0.483	0.257	1.04E-06	5
Fdft1	5.28E-11	1.139801682	0.735	0.57	1.05E-06	5
Mtor	5.41E-11	0.680061466	0.444	0.22	1.07E-06	5
Dbt	5.44E-11	0.769666157	0.305	0.116	1.08E-06	5
Vamp5	5.48E-11	5.185551337	0.583	0.333	1.09E-06	5
Med12	5.48E-11	2.299114273	0.464	0.236	1.09E-06	5
Npat	5.50E-11	0.437004113	0.364	0.155	1.09E-06	5
Lrrc58	5.54E-11	3.245211389	0.775	0.568	1.10E-06	5
Scyl3	5.57E-11	0.697079851	0.358	0.15	1.10E-06	5
Miga2	5.57E-11	0.355950169	0.225	0.07	1.10E-06	5
Hgsnat	5.58E-11	1.321959084	0.437	0.219	1.11E-06	5
Gdpd5	5.58E-11	0.688064224	0.325	0.129	1.11E-06	5
Dctn5	5.62E-11	0.775285406	0.47	0.231	1.11E-06	5
Rnf168	5.62E-11	1.232337301	0.377	0.171	1.11E-06	5
Eapp	5.70E-11	0.532146604	0.768	0.617	1.13E-06	5
Dclre1c	5.75E-11	0.42376653	0.238	0.078	1.14E-06	5
Tmem41a	5.78E-11	0.72278518	0.305	0.118	1.15E-06	5
Etfbkmt	5.79E-11	1.044746354	0.397	0.176	1.15E-06	5
Akap13	5.84E-11	6.839885774	0.728	0.528	1.16E-06	5
Cryzl1	5.85E-11	0.959418937	0.636	0.413	1.16E-06	5
Eefsec	5.90E-11	1.22486824	0.371	0.163	1.17E-06	5
Ntf5	5.92E-11	1.433165844	0.311	0.122	1.17E-06	5
Tmem161a	5.94E-11	0.899277746	0.464	0.233	1.18E-06	5
Mrpl46	5.99E-11	0.332581821	0.424	0.197	1.19E-06	5
Coq8b	6.01E-11	0.698169344	0.483	0.251	1.19E-06	5
Prkag1	6.02E-11	3.28872122	0.629	0.385	1.19E-06	5
Rnf169	6.07E-11	5.079956794	0.503	0.265	1.20E-06	5
Aamdc	6.08E-11	2.555178328	0.543	0.302	1.21E-06	5
Pde12	6.09E-11	1.360288443	0.391	0.182	1.21E-06	5
Azi2	6.13E-11	1.463075865	0.722	0.561	1.22E-06	5
Polg	6.17E-11	2.103666757	0.517	0.28	1.22E-06	5
Gm5617	6.30E-11	1.427361839	0.483	0.256	1.25E-06	5
Micu3	6.31E-11	1.435255999	0.351	0.148	1.25E-06	5
Cask	6.42E-11	1.77977015	0.55	0.319	1.27E-06	5
Trappc9	6.45E-11	1.253023923	0.457	0.219	1.28E-06	5
Srcin1	6.48E-11	4.466580091	0.305	0.117	1.28E-06	5
Sntb1	6.50E-11	0.738516873	0.364	0.157	1.29E-06	5
Gm20219	6.53E-11	2.888194132	0.742	0.547	1.29E-06	5
Cactin	6.58E-11	0.585021347	0.424	0.191	1.31E-06	5
Adck5	6.59E-11	0.876662866	0.517	0.293	1.31E-06	5
Zfp62	6.60E-11	2.597987003	0.523	0.289	1.31E-06	5
Ap4s1	6.62E-11	1.015249348	0.497	0.272	1.31E-06	5
Mob3a	6.62E-11	0.402003364	0.358	0.147	1.31E-06	5
Sorbs1	6.64E-11	7.535246823	0.252	0.087	1.32E-06	5
Edem2	6.66E-11	1.337914093	0.616	0.391	1.32E-06	5
Atpaf1	6.69E-11	1.360686017	0.397	0.187	1.33E-06	5
Agpat3	6.74E-11	3.551571886	0.709	0.502	1.34E-06	5
Parg	6.76E-11	4.849249215	0.444	0.234	1.34E-06	5
Zfp748	6.77E-11	0.956849137	0.238	0.078	1.34E-06	5
C330018D20Rik	6.77E-11	0.506251907	0.344	0.142	1.34E-06	5
Uckl1	6.79E-11	0.859180367	0.543	0.288	1.34E-06	5
Spout1	6.87E-11	0.896498002	0.47	0.244	1.36E-06	5
Csgalnact2	6.89E-11	0.442582549	0.298	0.111	1.37E-06	5
Tmc4	6.96E-11	0.565302496	0.874	0.832	1.38E-06	5
Terf2	6.99E-11	0.817768324	0.437	0.207	1.38E-06	5
Ankrd9	7.00E-11	0.739386377	0.344	0.145	1.39E-06	5
Vamp2	7.02E-11	0.360957037	0.788	0.622	1.39E-06	5
Pqlc2	7.04E-11	0.875705189	0.338	0.14	1.40E-06	5
Arhgef7	7.06E-11	1.462643742	0.45	0.221	1.40E-06	5
Gm43672	7.12E-11	1.165129495	0.371	0.165	1.41E-06	5
Fndc10	7.16E-11	2.095892474	0.325	0.129	1.42E-06	5
Polk	7.18E-11	0.371548568	0.53	0.284	1.42E-06	5
Bcdin3d	7.19E-11	0.782007763	0.417	0.193	1.42E-06	5
Mrps23	7.23E-11	3.798890419	0.669	0.465	1.43E-06	5
Lrrc47	7.28E-11	1.572623922	0.503	0.265	1.44E-06	5
Ints5.1	7.31E-11	0.887144909	0.437	0.206	1.45E-06	5
Napa	7.31E-11	1.311850694	0.868	0.732	1.45E-06	5
Pced1b	7.33E-11	4.118562279	0.45	0.227	1.45E-06	5
Slc29a1	7.44E-11	0.453730175	0.649	0.427	1.47E-06	5
Dcaf10	7.50E-11	0.3971669	0.523	0.295	1.49E-06	5
Trim68	7.53E-11	0.96439775	0.344	0.144	1.49E-06	5
Spata7	7.56E-11	1.192478472	0.457	0.228	1.50E-06	5
Nvl	7.59E-11	0.622457414	0.53	0.291	1.51E-06	5
Sirpa	7.60E-11	0.453547362	0.338	0.137	1.51E-06	5
Clptm1	7.67E-11	4.024886589	0.768	0.553	1.52E-06	5
Llgl1	7.70E-11	1.461019229	0.51	0.278	1.53E-06	5
Pdss2	7.70E-11	0.485952585	0.298	0.112	1.53E-06	5
Lrrc75b	7.71E-11	0.898036574	0.232	0.076	1.53E-06	5
Rai14	7.71E-11	1.528407376	0.397	0.191	1.53E-06	5
Thrap3	7.76E-11	0.422192618	0.815	0.658	1.54E-06	5
Usp6nl	7.76E-11	1.750805585	0.788	0.515	1.54E-06	5
Rrm2b	7.77E-11	2.053627779	0.477	0.246	1.54E-06	5
Rcbtb1	7.86E-11	0.592476724	0.358	0.151	1.56E-06	5
Zfp592	7.91E-11	0.629888124	0.437	0.208	1.57E-06	5
Zfp787	7.95E-11	5.095954804	0.629	0.381	1.58E-06	5
Gm46404	8.12E-11	0.689214959	0.285	0.107	1.61E-06	5
Znhit2	8.12E-11	0.897971805	0.437	0.214	1.61E-06	5
Acadsb	8.12E-11	1.045391444	0.55	0.327	1.61E-06	5
Arfrp1	8.19E-11	3.752259764	0.649	0.434	1.62E-06	5
Tbcd	8.21E-11	1.38520966	0.45	0.221	1.63E-06	5
Ogfr	8.23E-11	0.339351618	0.689	0.436	1.63E-06	5
Lamb2	8.28E-11	0.254917286	0.517	0.274	1.64E-06	5
Rpl36al	8.33E-11	6.494211493	0.841	0.773	1.65E-06	5
Shprh	8.46E-11	3.345021757	0.464	0.244	1.68E-06	5
Tmx4	8.52E-11	0.455392967	0.444	0.223	1.69E-06	5
Casp8ap2	8.57E-11	2.800764584	0.464	0.233	1.70E-06	5
N4bp3	8.62E-11	0.899372641	0.536	0.309	1.71E-06	5
Ifitm10	8.67E-11	1.128205125	0.298	0.115	1.72E-06	5
Taf5l	8.80E-11	1.028327918	0.483	0.259	1.74E-06	5
Tagap1	8.80E-11	0.599987576	0.272	0.097	1.74E-06	5
Crkl	8.94E-11	1.559942558	0.503	0.28	1.77E-06	5
Commd6	9.00E-11	1.723225231	0.689	0.504	1.78E-06	5
Slain1	9.08E-11	0.990981161	0.45	0.221	1.80E-06	5
Asap3	9.13E-11	1.055446916	0.278	0.102	1.81E-06	5
Senp8	9.14E-11	0.597868823	0.245	0.082	1.81E-06	5
Asap1	9.22E-11	2.466868122	0.477	0.255	1.83E-06	5
Zfr	9.24E-11	1.331265585	0.801	0.636	1.83E-06	5
D11Wsu47e	9.32E-11	0.550351644	0.278	0.1	1.85E-06	5
Uspl1	9.33E-11	0.467203607	0.391	0.177	1.85E-06	5
Lars	9.37E-11	1.371892146	0.629	0.383	1.86E-06	5
Smg7	9.37E-11	0.359903577	0.556	0.318	1.86E-06	5
Tbp	9.39E-11	1.010190096	0.344	0.142	1.86E-06	5
Sigirr	9.42E-11	1.519506822	0.457	0.242	1.87E-06	5
Trim32	9.48E-11	0.819891518	0.351	0.152	1.88E-06	5
Klhl12	9.50E-11	1.624572713	0.523	0.293	1.88E-06	5
Ubl7	9.54E-11	1.434319002	0.596	0.368	1.89E-06	5
Zbtb45	9.58E-11	0.733888278	0.278	0.102	1.90E-06	5
Taf5	9.65E-11	0.676076868	0.338	0.142	1.91E-06	5
Myzap	9.71E-11	1.05091634	0.371	0.167	1.92E-06	5
Ndufa3	9.72E-11	1.763131599	0.775	0.655	1.93E-06	5
Stxbp1	9.73E-11	1.702559477	0.371	0.165	1.93E-06	5
Tle2	9.73E-11	0.924338109	0.305	0.118	1.93E-06	5
Sugp1	9.74E-11	1.289050873	0.523	0.291	1.93E-06	5
Nipsnap2	9.77E-11	1.654204576	0.51	0.277	1.94E-06	5
Yipf5	9.84E-11	3.629828093	0.702	0.489	1.95E-06	5
Trak2	9.85E-11	1.445564037	0.391	0.175	1.95E-06	5
Lin9	9.88E-11	0.529223087	0.43	0.202	1.96E-06	5
A830008E24Rik	9.97E-11	1.161330654	0.384	0.175	1.98E-06	5
Dock5	9.98E-11	0.910987571	0.371	0.162	1.98E-06	5
Gid8	1.00E-10	1.839235924	0.55	0.32	1.99E-06	5
Cdpf1	1.01E-10	0.98801055	0.424	0.201	2.01E-06	5
Mfsd14a	1.02E-10	2.127725029	0.695	0.49	2.02E-06	5
2410089E03Rik	1.03E-10	0.539614509	0.318	0.127	2.03E-06	5
Bcap29	1.03E-10	1.046233218	0.391	0.183	2.04E-06	5
Klhl2	1.03E-10	1.020246383	0.384	0.18	2.04E-06	5
Ube2k	1.03E-10	13.13056818	0.868	0.777	2.05E-06	5
Mrpl30	1.05E-10	1.286343128	0.927	0.813	2.07E-06	5
Twnk	1.05E-10	1.107803042	0.325	0.133	2.08E-06	5
Ebp	1.05E-10	4.864730027	0.728	0.568	2.08E-06	5
Hdgfl2	1.05E-10	1.17522123	0.543	0.308	2.08E-06	5
Ndufv3	1.05E-10	6.582002478	0.834	0.709	2.09E-06	5
Ppp1r35	1.06E-10	2.705424458	0.543	0.308	2.10E-06	5
Mtmr11	1.06E-10	0.568508224	0.238	0.08	2.11E-06	5
B4galt4	1.06E-10	1.402232449	0.391	0.182	2.11E-06	5
Taf6l	1.08E-10	6.399926347	0.675	0.474	2.14E-06	5
BC016548	1.09E-10	2.37586158	0.272	0.099	2.16E-06	5
Klhdc10	1.10E-10	2.662113597	0.497	0.274	2.18E-06	5
Dalrd3	1.11E-10	7.637603411	0.629	0.398	2.19E-06	5
Fuk	1.11E-10	0.503660375	0.278	0.101	2.19E-06	5
Epb41l5	1.12E-10	11.17150031	0.768	0.583	2.22E-06	5
Bicral	1.12E-10	2.705483411	0.437	0.215	2.22E-06	5
Phax	1.12E-10	2.293937201	0.735	0.588	2.22E-06	5
Rasa3	1.13E-10	0.384286493	0.113	0.02	2.24E-06	5
Ndufa5	1.13E-10	1.642178199	0.709	0.528	2.24E-06	5
Usp1	1.13E-10	0.446497661	0.51	0.265	2.25E-06	5
Usp15	1.13E-10	2.339595612	0.695	0.491	2.25E-06	5
Psmd1	1.13E-10	20.56785232	0.821	0.63	2.25E-06	5
Ash2l	1.14E-10	1.005695837	0.623	0.393	2.25E-06	5
Tcof1	1.14E-10	1.077699703	0.477	0.248	2.25E-06	5
Gm16536	1.14E-10	0.836413076	0.298	0.115	2.26E-06	5
Ttc6	1.15E-10	2.80804353	0.318	0.129	2.29E-06	5
Fbxo44	1.16E-10	0.779138558	0.358	0.157	2.30E-06	5
Slc9a8	1.17E-10	1.252562215	0.411	0.194	2.31E-06	5
Crat	1.17E-10	0.707325674	0.305	0.118	2.32E-06	5
Cmc4	1.17E-10	0.782239971	0.364	0.163	2.32E-06	5
Grpel1	1.18E-10	7.272829372	0.815	0.681	2.33E-06	5
Dhx33	1.18E-10	1.147815789	0.344	0.15	2.33E-06	5
Echdc1	1.18E-10	0.817242369	0.43	0.206	2.35E-06	5
Pan3	1.19E-10	3.145049918	0.788	0.622	2.35E-06	5
Mex3c	1.19E-10	6.346416487	0.596	0.376	2.36E-06	5
Tmed9	1.19E-10	0.784794994	0.927	0.912	2.37E-06	5
Apeh	1.21E-10	1.44612208	0.464	0.242	2.39E-06	5
Gtf2h3	1.22E-10	0.623288669	0.377	0.163	2.42E-06	5
Rpain	1.24E-10	1.50397562	0.437	0.213	2.45E-06	5
St7l	1.24E-10	1.094636056	0.543	0.316	2.46E-06	5
Hnrnpc	1.24E-10	3.18310272	0.934	0.823	2.46E-06	5
Prkch	1.25E-10	2.051443677	0.464	0.242	2.47E-06	5
Meaf6	1.25E-10	4.646848652	0.536	0.314	2.47E-06	5
Prrg2	1.25E-10	1.078921977	0.596	0.364	2.48E-06	5
Alg2	1.27E-10	0.775008629	0.311	0.125	2.51E-06	5
Got2	1.27E-10	0.621289658	0.722	0.536	2.52E-06	5
Fam76b	1.27E-10	1.928708803	0.576	0.346	2.52E-06	5
Ccdc120	1.27E-10	2.011514225	0.583	0.354	2.52E-06	5
Megf9	1.27E-10	0.596386925	0.205	0.062	2.52E-06	5
Chmp1b	1.27E-10	1.908275673	0.589	0.382	2.52E-06	5
Mdn1	1.27E-10	3.808232694	0.358	0.155	2.53E-06	5
Srr	1.28E-10	0.884862663	0.325	0.136	2.53E-06	5
Reps1	1.28E-10	1.706629678	0.563	0.344	2.53E-06	5
Mgat4b	1.28E-10	2.918501181	0.629	0.383	2.54E-06	5
Mrpl40	1.29E-10	2.740498902	0.603	0.368	2.55E-06	5
Nsd2	1.29E-10	3.780451572	0.563	0.323	2.55E-06	5
Rev1	1.29E-10	1.301044966	0.417	0.199	2.56E-06	5
B230118H07Rik	1.29E-10	1.064415151	0.464	0.249	2.56E-06	5
Brd8	1.29E-10	3.02970919	0.742	0.579	2.56E-06	5
Sqstm1	1.32E-10	17.25625509	0.921	0.808	2.61E-06	5
Prpf4	1.32E-10	1.832296928	0.444	0.227	2.62E-06	5
Haus2	1.33E-10	1.36350295	0.371	0.164	2.63E-06	5
Pfdn6	1.33E-10	7.911956566	0.788	0.617	2.64E-06	5
Ppargc1b	1.33E-10	0.292412026	0.139	0.031	2.64E-06	5
Arfgef2	1.35E-10	1.016472296	0.358	0.157	2.67E-06	5
Fbrs	1.35E-10	1.12344171	0.523	0.295	2.67E-06	5
Tmem181a	1.36E-10	2.196258265	0.53	0.311	2.69E-06	5
Usp39	1.37E-10	2.246035115	0.523	0.28	2.72E-06	5
Apopt1	1.38E-10	3.552942077	0.675	0.461	2.73E-06	5
5730480H06Rik	1.38E-10	0.788462966	0.338	0.143	2.74E-06	5
Abr	1.39E-10	1.006604624	0.298	0.119	2.76E-06	5
Dynlt1a	1.41E-10	0.460966046	0.417	0.193	2.79E-06	5
Dnajc16	1.43E-10	0.810979525	0.318	0.128	2.83E-06	5
Ift52	1.43E-10	0.849238455	0.57	0.333	2.83E-06	5
Hps4	1.44E-10	0.688181099	0.397	0.188	2.85E-06	5
Ankle2	1.44E-10	1.225278573	0.517	0.282	2.85E-06	5
Snx1	1.45E-10	1.868524651	0.709	0.489	2.87E-06	5
Tprkb	1.45E-10	0.870624131	0.457	0.227	2.87E-06	5
Ccdc85b	1.45E-10	3.036740045	0.517	0.312	2.87E-06	5
Sh3glb2	1.45E-10	1.967727902	0.563	0.329	2.87E-06	5
Sdf2	1.45E-10	4.448247729	0.828	0.711	2.88E-06	5
Snx25	1.46E-10	0.574028188	0.238	0.081	2.90E-06	5
Impdh1	1.47E-10	3.008998605	0.53	0.29	2.92E-06	5
Pik3c3	1.48E-10	1.02135556	0.377	0.178	2.94E-06	5
Lats1	1.49E-10	2.565720553	0.556	0.344	2.96E-06	5
Cul3	1.50E-10	6.688932543	0.828	0.657	2.96E-06	5
Myo10	1.52E-10	4.085350633	0.702	0.473	3.01E-06	5
Cdk14	1.53E-10	4.212044604	0.397	0.183	3.02E-06	5
Timm9	1.53E-10	0.493987234	0.603	0.37	3.03E-06	5
Trib2	1.54E-10	0.600453554	0.325	0.135	3.05E-06	5
Bmp1	1.55E-10	3.040849459	0.404	0.197	3.06E-06	5
Dph6	1.55E-10	0.692172809	0.278	0.103	3.07E-06	5
Grb2	1.56E-10	5.83372712	0.762	0.597	3.09E-06	5
Senp5	1.56E-10	0.943846502	0.411	0.199	3.10E-06	5
Riox2	1.57E-10	1.137487865	0.483	0.254	3.11E-06	5
Ppm1h	1.58E-10	1.371743925	0.371	0.166	3.14E-06	5
Plxna3	1.59E-10	0.434144421	0.291	0.111	3.14E-06	5
Ndufaf4	1.60E-10	1.778626918	0.47	0.25	3.16E-06	5
Hspb11	1.60E-10	2.318819738	0.695	0.495	3.17E-06	5
Pelp1	1.61E-10	0.519840401	0.424	0.195	3.18E-06	5
Anapc1	1.61E-10	0.704628853	0.563	0.339	3.19E-06	5
Fcgrt	1.61E-10	1.237295203	0.47	0.252	3.19E-06	5
Klhl23	1.62E-10	0.309460236	0.199	0.058	3.21E-06	5
Ssr2	1.62E-10	5.359616326	0.854	0.759	3.21E-06	5
Depdc5	1.63E-10	0.484775116	0.325	0.131	3.22E-06	5
Pde1c	1.64E-10	1.142832008	0.199	0.057	3.25E-06	5
Smim26	1.64E-10	0.738422937	0.609	0.381	3.26E-06	5
Slc25a27	1.67E-10	1.094116436	0.272	0.102	3.32E-06	5
Neu1	1.68E-10	5.210777855	0.636	0.404	3.33E-06	5
Tmem164	1.69E-10	1.764898172	0.351	0.154	3.35E-06	5
Ppat	1.69E-10	0.52691089	0.252	0.088	3.36E-06	5
Npc1	1.70E-10	6.038554647	0.735	0.504	3.38E-06	5
Sbf1	1.73E-10	0.925748519	0.424	0.207	3.43E-06	5
Kank1	1.74E-10	0.490086548	0.331	0.137	3.44E-06	5
Psmd9	1.74E-10	0.724512949	0.656	0.437	3.46E-06	5
Zwint	1.75E-10	9.047910269	0.788	0.617	3.47E-06	5
Bloc1s4	1.75E-10	0.659539255	0.589	0.373	3.47E-06	5
Tspyl2	1.75E-10	1.338583914	0.358	0.154	3.47E-06	5
Miga1	1.75E-10	0.763277533	0.325	0.136	3.47E-06	5
Tead3	1.76E-10	1.140258631	0.464	0.246	3.48E-06	5
Timm44	1.77E-10	0.865661908	0.603	0.368	3.51E-06	5
Cntrob	1.77E-10	0.428366186	0.185	0.052	3.51E-06	5
Spats2	1.78E-10	1.880208945	0.517	0.289	3.52E-06	5
Polr1a	1.78E-10	1.355004778	0.351	0.149	3.53E-06	5
Larp4	1.78E-10	3.107090518	0.709	0.555	3.53E-06	5
Atp6v1c1	1.79E-10	2.342107444	0.623	0.389	3.54E-06	5
St6galnac6	1.79E-10	0.72211898	0.179	0.048	3.54E-06	5
Arl4c	1.79E-10	14.1423184	0.609	0.392	3.54E-06	5
Dusp28	1.80E-10	0.92965247	0.351	0.154	3.56E-06	5
Car8	1.82E-10	4.300813512	0.589	0.359	3.60E-06	5
Nfkb2	1.82E-10	0.721370925	0.623	0.391	3.60E-06	5
Ngly1	1.82E-10	1.526931121	0.477	0.246	3.61E-06	5
Rel	1.82E-10	1.65165533	0.358	0.158	3.62E-06	5
Simc1	1.83E-10	0.92155572	0.245	0.084	3.63E-06	5
Vill	1.84E-10	0.328163434	0.728	0.572	3.64E-06	5
Polr3b	1.85E-10	0.427536379	0.219	0.069	3.67E-06	5
Zfp560	1.85E-10	1.571393509	0.536	0.308	3.68E-06	5
Mogs	1.86E-10	1.956225367	0.57	0.339	3.69E-06	5
Hectd3	1.87E-10	0.603418535	0.298	0.117	3.70E-06	5
Ppm1g	1.87E-10	6.210472792	0.735	0.579	3.71E-06	5
Gramd4	1.87E-10	3.678121693	0.424	0.208	3.72E-06	5
Zfp719	1.89E-10	0.98381043	0.311	0.125	3.74E-06	5
Mon1a	1.91E-10	0.801849364	0.371	0.164	3.78E-06	5
Trub1	1.91E-10	0.605783462	0.325	0.133	3.79E-06	5
Trnp1	1.92E-10	0.519022758	0.113	0.021	3.80E-06	5
Gucd1	1.92E-10	1.117427799	0.503	0.271	3.81E-06	5
Adnp2	1.92E-10	1.025554401	0.364	0.159	3.81E-06	5
Traf3	1.92E-10	1.0582251	0.384	0.178	3.81E-06	5
Xndc1	1.94E-10	0.755376236	0.358	0.158	3.84E-06	5
Ttc39a	1.94E-10	0.457808096	0.417	0.197	3.85E-06	5
Tmem243	1.97E-10	2.843293922	0.53	0.311	3.90E-06	5
Ddt	1.97E-10	5.510572558	0.742	0.582	3.91E-06	5
Eif2d	1.97E-10	0.676142703	0.583	0.331	3.91E-06	5
Ppil3	1.98E-10	1.050154667	0.589	0.369	3.93E-06	5
Unkl	1.99E-10	1.409455593	0.377	0.174	3.94E-06	5
Emc9	2.01E-10	0.698075788	0.371	0.165	3.97E-06	5
Asap2	2.01E-10	0.698301994	0.318	0.128	3.99E-06	5
Gfer	2.02E-10	0.620397369	0.662	0.441	4.01E-06	5
Cd320	2.04E-10	1.29863902	0.576	0.364	4.04E-06	5
Zfp35	2.04E-10	0.458811777	0.285	0.108	4.05E-06	5
Dzip1l	2.07E-10	0.438811479	0.139	0.031	4.10E-06	5
Cherp	2.07E-10	0.543142559	0.536	0.305	4.11E-06	5
Sf3a2	2.08E-10	1.027455234	0.563	0.34	4.13E-06	5
2700081O15Rik	2.09E-10	0.59216926	0.311	0.125	4.15E-06	5
Zfx	2.09E-10	2.981922387	0.536	0.306	4.15E-06	5
Rab29	2.11E-10	0.670529401	0.305	0.119	4.18E-06	5
Cables1	2.11E-10	0.793102869	0.358	0.154	4.19E-06	5
Dgkd	2.12E-10	3.848610919	0.536	0.299	4.20E-06	5
Pex13	2.15E-10	2.383876112	0.689	0.497	4.26E-06	5
Pef1	2.15E-10	2.40711725	0.662	0.428	4.27E-06	5
Cstf2t	2.20E-10	1.090864493	0.344	0.15	4.36E-06	5
Selenon	2.20E-10	2.647077514	0.477	0.253	4.37E-06	5
Upf3b	2.21E-10	2.152523359	0.642	0.449	4.38E-06	5
Gmfb	2.23E-10	2.166406455	0.629	0.416	4.43E-06	5
Ikbkap	2.24E-10	0.826051403	0.358	0.157	4.43E-06	5
Htt	2.24E-10	2.783108167	0.556	0.323	4.45E-06	5
Fam20c	2.25E-10	0.601203221	0.258	0.092	4.45E-06	5
Zfp654	2.25E-10	1.333401736	0.437	0.221	4.46E-06	5
Fbxo8	2.25E-10	0.740448634	0.477	0.247	4.47E-06	5
Tti1	2.26E-10	0.594466133	0.278	0.103	4.48E-06	5
Scai	2.29E-10	0.831381041	0.43	0.221	4.53E-06	5
Dpy19l4	2.31E-10	0.841242084	0.424	0.201	4.57E-06	5
Trip10	2.31E-10	0.507259127	0.662	0.461	4.58E-06	5
Kif2a	2.32E-10	2.565620985	0.51	0.272	4.59E-06	5
Anapc15	2.33E-10	0.769527828	0.477	0.245	4.63E-06	5
Oxct1	2.34E-10	2.387765757	0.682	0.468	4.63E-06	5
Rufy2	2.38E-10	1.229004154	0.377	0.176	4.71E-06	5
Hook2	2.40E-10	5.89265296	0.735	0.547	4.75E-06	5
Krba1	2.43E-10	1.049403371	0.344	0.148	4.81E-06	5
Zbtb6	2.45E-10	0.641389677	0.318	0.128	4.85E-06	5
Manba	2.47E-10	1.493069555	0.536	0.307	4.89E-06	5
Tmem115	2.49E-10	1.949658949	0.55	0.317	4.94E-06	5
Ddx27	2.51E-10	4.189372166	0.669	0.443	4.97E-06	5
Mettl5	2.51E-10	1.196423991	0.603	0.366	4.97E-06	5
Spast	2.52E-10	3.733126247	0.53	0.308	4.99E-06	5
Nde1	2.52E-10	1.433259659	0.437	0.216	5.00E-06	5
B230303O12Rik	2.55E-10	1.011559583	0.278	0.104	5.06E-06	5
Smg9	2.60E-10	1.804792283	0.457	0.242	5.16E-06	5
Smg5	2.62E-10	1.537792785	0.517	0.307	5.20E-06	5
Entpd2	2.62E-10	0.972056811	0.444	0.219	5.20E-06	5
Zdhhc1	2.63E-10	0.816931688	0.397	0.189	5.21E-06	5
Fam171a2	2.63E-10	1.391046037	0.397	0.194	5.21E-06	5
Tsen54	2.65E-10	0.459583793	0.272	0.099	5.26E-06	5
Kdf1	2.66E-10	2.535394915	0.57	0.346	5.28E-06	5
Apba3	2.69E-10	0.952164796	0.51	0.276	5.33E-06	5
Gimap9	2.70E-10	0.617624556	0.272	0.101	5.35E-06	5
Oxsr1	2.72E-10	1.300691408	0.51	0.291	5.39E-06	5
Ccdc82	2.72E-10	1.317499004	0.424	0.223	5.40E-06	5
Mrps15	2.73E-10	0.556463327	0.762	0.581	5.41E-06	5
Ak1	2.75E-10	0.656608322	0.146	0.035	5.46E-06	5
Rasal2	2.80E-10	4.168392071	0.477	0.244	5.56E-06	5
Vps39	2.81E-10	0.672271902	0.344	0.147	5.57E-06	5
Ctps	2.82E-10	3.926776964	0.636	0.405	5.58E-06	5
Ormdl2	2.84E-10	2.250506838	0.728	0.553	5.63E-06	5
Eef2kmt	2.84E-10	0.876392025	0.642	0.426	5.63E-06	5
Zbtb17	2.85E-10	3.497347454	0.49	0.264	5.66E-06	5
Cbx2	2.87E-10	0.810444579	0.252	0.092	5.69E-06	5
Kctd6	2.92E-10	1.168929061	0.404	0.193	5.80E-06	5
Sap130	2.93E-10	1.147264332	0.351	0.162	5.81E-06	5
Nr6a1	2.93E-10	0.354434323	0.344	0.149	5.81E-06	5
Dennd2c	2.93E-10	0.81554529	0.192	0.057	5.81E-06	5
Herpud2	2.94E-10	5.005242997	0.656	0.476	5.82E-06	5
Parp4	2.94E-10	1.606204873	0.589	0.361	5.82E-06	5
Glis2	2.94E-10	1.748104559	0.305	0.123	5.83E-06	5
Wsb2	2.95E-10	0.309486716	0.728	0.53	5.84E-06	5
Gpkow	2.95E-10	1.920728681	0.344	0.15	5.86E-06	5
Mamld1	2.99E-10	0.906500386	0.225	0.075	5.93E-06	5
Vps11	3.00E-10	1.388270364	0.483	0.261	5.96E-06	5
Dedd2	3.04E-10	0.456646368	0.483	0.258	6.02E-06	5
Pus7	3.05E-10	1.73784304	0.411	0.199	6.04E-06	5
Igsf8	3.06E-10	5.579377287	0.768	0.628	6.06E-06	5
Krt14	3.09E-10	14.82737324	0.291	0.123	6.13E-06	5
Kif3c	3.14E-10	1.322732707	0.298	0.12	6.21E-06	5
Mapk7	3.18E-10	0.846059959	0.344	0.151	6.31E-06	5
Eif3j1	3.19E-10	3.218972922	0.689	0.474	6.32E-06	5
Fxyd6	3.19E-10	8.595516338	0.775	0.562	6.33E-06	5
Tfip11	3.21E-10	0.75311009	0.391	0.181	6.36E-06	5
Msh6	3.22E-10	0.656037282	0.391	0.18	6.38E-06	5
Repin1	3.28E-10	1.016938981	0.411	0.207	6.51E-06	5
Gpatch2l	3.29E-10	0.664167609	0.344	0.148	6.52E-06	5
Bcorl1	3.30E-10	1.497352438	0.45	0.236	6.53E-06	5
Stk16	3.35E-10	0.441504109	0.596	0.384	6.64E-06	5
Tpbg	3.37E-10	2.761971823	0.609	0.402	6.67E-06	5
Sh3yl1	3.37E-10	0.723337131	0.715	0.512	6.67E-06	5
Pmvk	3.39E-10	5.375634814	0.623	0.404	6.71E-06	5
Ndst2	3.42E-10	1.086623802	0.318	0.132	6.77E-06	5
Fbxo34	3.42E-10	2.136495301	0.384	0.18	6.78E-06	5
Pigh	3.44E-10	0.476674568	0.331	0.138	6.82E-06	5
Ndufaf1	3.45E-10	0.734177212	0.404	0.193	6.85E-06	5
Xpo1	3.46E-10	1.808472713	0.728	0.528	6.85E-06	5
Zfp949	3.47E-10	1.103240061	0.576	0.345	6.87E-06	5
Ttc1	3.47E-10	1.001650602	0.623	0.393	6.88E-06	5
Cnih1	3.48E-10	1.723358551	0.649	0.419	6.91E-06	5
Mtmr4	3.50E-10	1.293379729	0.391	0.195	6.93E-06	5
Epop	3.52E-10	0.822872149	0.311	0.128	6.97E-06	5
Fzd5	3.53E-10	1.082051336	0.311	0.127	6.99E-06	5
Vezt	3.53E-10	2.328782733	0.603	0.389	7.00E-06	5
Fgfr3	3.54E-10	2.947904527	0.245	0.086	7.01E-06	5
Heatr6	3.54E-10	1.250100572	0.503	0.289	7.02E-06	5
Rab18	3.54E-10	8.535055365	0.881	0.874	7.02E-06	5
Spryd3	3.55E-10	1.478732093	0.55	0.306	7.03E-06	5
Dmxl2	3.55E-10	0.384144345	0.212	0.066	7.03E-06	5
Mfap3	3.58E-10	3.188443487	0.464	0.247	7.10E-06	5
4931406P16Rik	3.61E-10	2.380057588	0.656	0.45	7.16E-06	5
Zfp277	3.62E-10	1.211797431	0.656	0.466	7.18E-06	5
Ankrd27	3.64E-10	3.296877506	0.437	0.225	7.21E-06	5
Anapc7	3.65E-10	0.760220728	0.629	0.384	7.24E-06	5
Trim3	3.66E-10	0.84363821	0.384	0.184	7.25E-06	5
Nsmce2	3.67E-10	1.556754482	0.735	0.513	7.27E-06	5
Ubxn7	3.71E-10	3.740373612	0.589	0.376	7.35E-06	5
Snx19	3.73E-10	0.723829628	0.258	0.095	7.40E-06	5
Wdr83	3.79E-10	0.704764991	0.424	0.201	7.52E-06	5
Hacd4	3.82E-10	1.032337917	0.278	0.108	7.57E-06	5
Pcnt	3.83E-10	0.326102118	0.417	0.2	7.60E-06	5
Gstm4	3.91E-10	0.363906398	0.311	0.124	7.75E-06	5
Llgl2	3.92E-10	0.851618095	0.391	0.184	7.76E-06	5
Rbpj	3.92E-10	9.236270656	0.715	0.522	7.76E-06	5
Slc25a35	3.94E-10	1.09176386	0.285	0.109	7.81E-06	5
Tstd2	3.94E-10	0.264413278	0.391	0.185	7.81E-06	5
Copg1	3.95E-10	0.644918508	0.603	0.375	7.82E-06	5
Kctd15	3.95E-10	0.340249462	0.159	0.041	7.83E-06	5
Tcta	3.95E-10	1.083565482	0.358	0.165	7.84E-06	5
Mycbp	4.00E-10	1.118435482	0.464	0.248	7.92E-06	5
Scaper	4.01E-10	1.880221952	0.51	0.299	7.94E-06	5
Ccz1	4.02E-10	3.11998073	0.689	0.477	7.96E-06	5
Hus1	4.03E-10	0.513996242	0.258	0.094	7.99E-06	5
Fbxl3	4.04E-10	2.863159465	0.649	0.442	8.01E-06	5
5430419D17Rik	4.06E-10	18.69990065	0.252	0.092	8.05E-06	5
Wdr20	4.08E-10	1.138507541	0.649	0.446	8.09E-06	5
Ddhd2	4.08E-10	2.01039042	0.503	0.281	8.09E-06	5
Tollip	4.08E-10	1.514988891	0.517	0.295	8.10E-06	5
Fip1l1	4.09E-10	3.093759209	0.808	0.713	8.10E-06	5
Gm26853	4.10E-10	1.786158656	0.417	0.203	8.12E-06	5
Timm21	4.11E-10	1.431213774	0.391	0.189	8.16E-06	5
Ptpn23	4.14E-10	0.411806298	0.464	0.257	8.21E-06	5
Tiam1	4.16E-10	0.764251244	0.265	0.097	8.24E-06	5
Brox	4.18E-10	1.441943392	0.556	0.339	8.28E-06	5
Rap1gds1	4.18E-10	1.621966103	0.43	0.22	8.29E-06	5
Dctn1	4.18E-10	0.279932062	0.603	0.402	8.29E-06	5
Odf2l	4.22E-10	3.410747757	0.49	0.272	8.36E-06	5
Hdac1	4.25E-10	2.31235602	0.629	0.41	8.43E-06	5
Narfl	4.28E-10	0.632406956	0.325	0.135	8.48E-06	5
Ngrn	4.33E-10	0.982406573	0.702	0.505	8.58E-06	5
Rtcb	4.35E-10	3.746781014	0.808	0.688	8.63E-06	5
Zfp428	4.35E-10	0.877992512	0.384	0.176	8.63E-06	5
Ctf1	4.37E-10	1.796496155	0.49	0.269	8.67E-06	5
Ncoa4	4.38E-10	2.101137285	0.623	0.423	8.68E-06	5
Zfp839	4.45E-10	0.835530013	0.338	0.147	8.82E-06	5
Kin	4.51E-10	2.782334993	0.523	0.291	8.93E-06	5
Cpt1c	4.55E-10	0.361705861	0.152	0.038	9.02E-06	5
Zfp60	4.55E-10	0.907296169	0.344	0.152	9.03E-06	5
Acat2	4.56E-10	8.283806519	0.225	0.075	9.03E-06	5
Ldlrap1	4.56E-10	2.899495508	0.576	0.369	9.04E-06	5
Pard6a	4.57E-10	0.574993876	0.305	0.123	9.06E-06	5
Sipa1	4.57E-10	0.873130501	0.258	0.094	9.07E-06	5
Clasp2	4.59E-10	0.641266379	0.477	0.251	9.10E-06	5
Coro1b	4.64E-10	3.03541598	0.801	0.587	9.20E-06	5
Mrpl17	4.64E-10	5.452121553	0.795	0.65	9.21E-06	5
Zfand2b	4.66E-10	1.649481943	0.583	0.375	9.23E-06	5
2610044O15Rik8	4.69E-10	0.944034576	0.305	0.125	9.29E-06	5
Dip2a	4.75E-10	0.421455876	0.245	0.085	9.41E-06	5
Hspa13	4.75E-10	2.368771304	0.543	0.323	9.42E-06	5
Gm38910	4.75E-10	0.492930127	0.225	0.075	9.42E-06	5
Atxn7l1	4.76E-10	0.847071056	0.364	0.166	9.44E-06	5
Col4a3bp	4.80E-10	2.305975959	0.47	0.259	9.52E-06	5
Brip1os	4.82E-10	0.977016658	0.371	0.169	9.55E-06	5
Pnrc2	4.83E-10	2.189544018	0.695	0.51	9.58E-06	5
Gm26782	4.86E-10	0.837888629	0.325	0.138	9.64E-06	5
Map3k21	4.88E-10	0.69609019	0.272	0.103	9.67E-06	5
Dpysl5	4.90E-10	0.38020335	0.146	0.035	9.71E-06	5
Ino80e	4.92E-10	1.814049289	0.563	0.353	9.75E-06	5
Gpr19	4.97E-10	0.465752724	0.212	0.068	9.85E-06	5
Epha4	4.98E-10	3.589873721	0.411	0.191	9.86E-06	5
Rraga	4.98E-10	1.825651614	0.728	0.583	9.87E-06	5
Kdsr	5.05E-10	1.434790878	0.543	0.3	1.00E-05	5
Ints3	5.06E-10	0.350479532	0.497	0.279	1.00E-05	5
Vdac3	5.09E-10	7.603577059	0.868	0.816	1.01E-05	5
Htatip2	5.11E-10	10.3668513	0.623	0.407	1.01E-05	5
Phf23	5.11E-10	1.028552353	0.603	0.407	1.01E-05	5
Rassf5	5.16E-10	3.016147962	0.384	0.173	1.02E-05	5
Rasef	5.18E-10	2.952564011	0.523	0.29	1.03E-05	5
Ppp1r10	5.18E-10	3.931605953	0.576	0.358	1.03E-05	5
Fbxo46	5.24E-10	0.287201023	0.311	0.129	1.04E-05	5
Xpot	5.24E-10	0.831051428	0.503	0.288	1.04E-05	5
Pck2	5.30E-10	5.995858434	0.748	0.539	1.05E-05	5
Gatc	5.35E-10	0.452192243	0.325	0.134	1.06E-05	5
Cep95	5.36E-10	0.988302062	0.444	0.219	1.06E-05	5
Mmgt1	5.42E-10	0.765657114	0.298	0.121	1.07E-05	5
Nup88	5.46E-10	0.620987104	0.576	0.344	1.08E-05	5
Mtcl1	5.46E-10	0.388836854	0.205	0.064	1.08E-05	5
Spg21	5.47E-10	0.853976601	0.728	0.577	1.08E-05	5
Sppl2b	5.49E-10	0.791486751	0.272	0.103	1.09E-05	5
Pcbp1	5.61E-10	3.24321268	0.927	0.935	1.11E-05	5
Sac3d1	5.65E-10	2.274295329	0.404	0.198	1.12E-05	5
Tecpr2	5.70E-10	1.433472474	0.285	0.114	1.13E-05	5
Dnajc30	5.73E-10	2.075048148	0.536	0.32	1.14E-05	5
Klc1	5.74E-10	1.092736327	0.57	0.356	1.14E-05	5
Rpp25l	5.78E-10	0.758207712	0.689	0.497	1.15E-05	5
Asf1a	5.84E-10	3.908774019	0.669	0.429	1.16E-05	5
Tsta3	5.87E-10	1.907020332	0.669	0.472	1.16E-05	5
Mib2	5.89E-10	1.474622874	0.51	0.287	1.17E-05	5
Rpl7l1	5.90E-10	1.983956955	0.715	0.502	1.17E-05	5
Szrd1	5.92E-10	5.230051481	0.709	0.516	1.17E-05	5
Akap7	5.93E-10	0.960214832	0.285	0.112	1.18E-05	5
Ctsc	5.94E-10	0.452762367	0.424	0.206	1.18E-05	5
Ncl	5.97E-10	19.15186819	0.947	0.883	1.18E-05	5
Ranbp2	5.98E-10	0.991946698	0.755	0.592	1.18E-05	5
Phb	6.00E-10	1.514523513	0.51	0.282	1.19E-05	5
Asna1	6.01E-10	1.496506028	0.536	0.3	1.19E-05	5
Blcap	6.05E-10	2.032338167	0.536	0.328	1.20E-05	5
Slc35a3	6.07E-10	1.97816912	0.483	0.27	1.20E-05	5
Casc3	6.09E-10	4.315010357	0.609	0.425	1.21E-05	5
Cbr3	6.12E-10	0.415386234	0.47	0.246	1.21E-05	5
Med30	6.14E-10	2.209308992	0.662	0.457	1.22E-05	5
Pcdhb17	6.18E-10	0.348933402	0.132	0.03	1.22E-05	5
Vwa8	6.18E-10	0.752006004	0.411	0.193	1.23E-05	5
Gpr180	6.23E-10	0.774685606	0.325	0.138	1.24E-05	5
Ints9	6.28E-10	0.4975118	0.344	0.149	1.25E-05	5
Snrnp40	6.30E-10	1.057160085	0.649	0.4	1.25E-05	5
Ccdc77	6.30E-10	0.649004862	0.364	0.159	1.25E-05	5
Dgkh	6.34E-10	0.786976134	0.358	0.163	1.26E-05	5
Tpst2	6.41E-10	1.736289089	0.536	0.31	1.27E-05	5
Bms1	6.42E-10	1.070682441	0.45	0.24	1.27E-05	5
Tst	6.44E-10	2.315303317	0.543	0.316	1.28E-05	5
Nmrk1	6.44E-10	0.605069439	0.265	0.1	1.28E-05	5
Fpgs	6.51E-10	0.754307076	0.311	0.129	1.29E-05	5
Gpr107	6.51E-10	1.807944792	0.649	0.445	1.29E-05	5
Zdhhc16	6.51E-10	0.304019642	0.424	0.201	1.29E-05	5
Fgg	6.59E-10	115.8124271	0.338	0.144	1.31E-05	5
Rpap1	6.65E-10	0.912322652	0.325	0.136	1.32E-05	5
Prmt9	6.68E-10	1.071480484	0.338	0.147	1.32E-05	5
Ly6a	6.68E-10	232.6707013	0.921	0.745	1.32E-05	5
Zfp729b	6.69E-10	0.817831874	0.318	0.133	1.33E-05	5
Plekha1	6.71E-10	9.259262488	0.623	0.399	1.33E-05	5
Trp53rkb	6.74E-10	0.583016867	0.291	0.115	1.34E-05	5
Tmem107	6.75E-10	2.373382429	0.523	0.31	1.34E-05	5
Frmd4b	6.76E-10	2.429676015	0.377	0.178	1.34E-05	5
Actr8	6.83E-10	0.496335189	0.49	0.264	1.35E-05	5
Rbm20	6.86E-10	0.42162365	0.199	0.061	1.36E-05	5
Csdc2	6.86E-10	1.049889168	0.205	0.066	1.36E-05	5
Tubg1	6.91E-10	0.846581452	0.391	0.184	1.37E-05	5
Pes1	6.98E-10	1.174154744	0.589	0.385	1.38E-05	5
Zfp595	6.99E-10	0.388469635	0.159	0.042	1.39E-05	5
Apoc1	7.05E-10	7.802889881	0.344	0.155	1.40E-05	5
Ick	7.10E-10	7.922875751	0.397	0.193	1.41E-05	5
Pi4kb	7.12E-10	0.43069984	0.298	0.118	1.41E-05	5
Hps3	7.20E-10	0.552325857	0.252	0.091	1.43E-05	5
Tlcd1	7.24E-10	1.46009723	0.43	0.22	1.43E-05	5
Hsd17b11	7.28E-10	0.524845662	0.477	0.266	1.44E-05	5
Kctd10	7.33E-10	1.478037711	0.49	0.287	1.45E-05	5
Elmo1	7.34E-10	0.25758936	0.219	0.071	1.45E-05	5
Tmem70	7.36E-10	15.95715825	0.656	0.454	1.46E-05	5
Gm34006	7.39E-10	0.625364274	0.291	0.116	1.47E-05	5
Rab11fip4	7.50E-10	1.435104244	0.285	0.113	1.49E-05	5
Tmem184a	7.51E-10	1.025863442	0.629	0.404	1.49E-05	5
Mrpl33	7.53E-10	5.592120613	0.854	0.749	1.49E-05	5
Tmco1	7.58E-10	3.102448302	0.768	0.623	1.50E-05	5
Tmem141	7.60E-10	0.824881019	0.483	0.274	1.51E-05	5
Triap1	7.69E-10	1.081121908	0.642	0.425	1.52E-05	5
Sphk1	7.69E-10	0.651010215	0.404	0.192	1.52E-05	5
Rnf20	7.73E-10	1.865746492	0.609	0.387	1.53E-05	5
2610524H06Rik	7.74E-10	1.283853736	0.325	0.139	1.53E-05	5
Nckipsd	7.82E-10	0.396953461	0.179	0.052	1.55E-05	5
Taf15	7.83E-10	3.157138149	0.808	0.619	1.55E-05	5
Aasdh	7.85E-10	0.648599995	0.278	0.11	1.56E-05	5
Carm1	7.88E-10	1.219187789	0.576	0.353	1.56E-05	5
Cinp	7.95E-10	1.256473123	0.497	0.277	1.58E-05	5
Pank2	7.98E-10	1.351169265	0.57	0.368	1.58E-05	5
Msh2	7.98E-10	1.572167007	0.536	0.318	1.58E-05	5
Nap1l4	7.99E-10	2.298499118	0.808	0.628	1.58E-05	5
Pou5f2	7.99E-10	0.380262377	0.212	0.068	1.58E-05	5
Rnf34	8.06E-10	1.225548922	0.437	0.228	1.60E-05	5
Wdr59	8.11E-10	1.431375629	0.338	0.148	1.61E-05	5
Scnn1b	8.17E-10	0.769951116	0.351	0.157	1.62E-05	5
Bloc1s6	8.20E-10	1.826630098	0.51	0.31	1.63E-05	5
2310035C23Rik	8.25E-10	3.171130155	0.656	0.454	1.63E-05	5
Pot1b	8.32E-10	0.358053831	0.172	0.048	1.65E-05	5
Entpd6	8.33E-10	0.945196993	0.285	0.114	1.65E-05	5
D1Ertd622e	8.38E-10	0.624224471	0.523	0.296	1.66E-05	5
Ciapin1	8.40E-10	0.25658867	0.517	0.306	1.66E-05	5
Nfkbie	8.40E-10	2.252392772	0.424	0.21	1.66E-05	5
Rassf8	8.47E-10	0.936834412	0.325	0.14	1.68E-05	5
Kctd18	8.52E-10	0.911739869	0.43	0.211	1.69E-05	5
4430402I18Rik	8.53E-10	0.400048015	0.285	0.109	1.69E-05	5
Pms1	8.64E-10	0.354510362	0.146	0.036	1.71E-05	5
Vmac	8.82E-10	0.823898003	0.424	0.208	1.75E-05	5
Pnpla6	8.83E-10	0.909815457	0.358	0.168	1.75E-05	5
Setd1a	8.88E-10	0.995962625	0.397	0.194	1.76E-05	5
Rexo1	8.88E-10	0.382334681	0.669	0.439	1.76E-05	5
Sumo1	8.89E-10	3.184212242	0.94	0.946	1.76E-05	5
Slc22a4	9.03E-10	1.002168122	0.43	0.218	1.79E-05	5
Dbn1	9.04E-10	1.987816818	0.47	0.252	1.79E-05	5
Gcc2	9.06E-10	1.762122456	0.57	0.356	1.80E-05	5
Hhat	9.11E-10	0.314346746	0.146	0.036	1.81E-05	5
Alg14	9.14E-10	0.6013936	0.57	0.349	1.81E-05	5
Gm26890	9.18E-10	0.947672396	0.351	0.159	1.82E-05	5
Plaa	9.29E-10	1.977299878	0.715	0.527	1.84E-05	5
Cldn12	9.32E-10	1.051244591	0.291	0.117	1.85E-05	5
Zfp952	9.38E-10	0.580663959	0.291	0.116	1.86E-05	5
Cep83	9.38E-10	2.336894909	0.477	0.259	1.86E-05	5
Cd3eap	9.39E-10	1.493920795	0.517	0.296	1.86E-05	5
Sgk3	9.45E-10	0.985836324	0.351	0.161	1.87E-05	5
Gcn1l1	9.45E-10	4.191796454	0.636	0.412	1.87E-05	5
Fnbp1	9.50E-10	0.81295191	0.536	0.334	1.88E-05	5
B3glct	9.54E-10	0.478389078	0.272	0.101	1.89E-05	5
Rfk	9.54E-10	4.642717556	0.709	0.538	1.89E-05	5
Hsf1	9.57E-10	2.382977635	0.543	0.334	1.90E-05	5
St6galnac4	9.59E-10	1.520695915	0.212	0.069	1.90E-05	5
Nup214	9.59E-10	1.792641554	0.47	0.248	1.90E-05	5
Zfp825	9.67E-10	0.370872508	0.311	0.127	1.92E-05	5
Tmem55b	9.70E-10	1.745643993	0.662	0.487	1.92E-05	5
Endog	9.71E-10	0.71831649	0.43	0.217	1.92E-05	5
Rnf145	9.72E-10	4.323474706	0.57	0.369	1.93E-05	5
Haghl	9.72E-10	1.294900236	0.457	0.238	1.93E-05	5
Tmod3	9.74E-10	8.74952292	0.887	0.809	1.93E-05	5
Tmem38a	9.81E-10	0.935679085	0.265	0.101	1.94E-05	5
Pttg1	9.94E-10	1.530860024	0.636	0.436	1.97E-05	5
Pla2g12a	9.98E-10	0.402770833	0.556	0.344	1.98E-05	5
Sertad3	9.99E-10	1.781017577	0.497	0.279	1.98E-05	5
Pitpnm3	1.00E-09	0.510240649	0.185	0.055	1.98E-05	5
Macrod1	1.01E-09	1.904224936	0.523	0.306	2.00E-05	5
Pip5k1b	1.01E-09	0.547794415	0.225	0.076	2.00E-05	5
Nek4	1.01E-09	0.805048816	0.351	0.157	2.01E-05	5
Rras2	1.02E-09	4.609502865	0.709	0.504	2.02E-05	5
Ccdc28a	1.02E-09	0.435240414	0.258	0.095	2.03E-05	5
Fam110b	1.02E-09	0.61758318	0.232	0.081	2.03E-05	5
Egfl8	1.03E-09	0.264601303	0.113	0.022	2.04E-05	5
5430403G16Rik	1.04E-09	0.533248496	0.265	0.1	2.05E-05	5
Ubac1	1.04E-09	1.177246599	0.397	0.196	2.07E-05	5
Glud1	1.05E-09	4.284339289	0.722	0.528	2.08E-05	5
Iqgap2	1.06E-09	0.366634769	0.331	0.145	2.09E-05	5
Mrs2	1.06E-09	1.181985616	0.351	0.161	2.11E-05	5
Proca1	1.06E-09	0.736369795	0.344	0.157	2.11E-05	5
Mkrn2	1.07E-09	2.768576427	0.523	0.305	2.11E-05	5
Atp13a1	1.09E-09	0.853598811	0.444	0.225	2.17E-05	5
Tspan4	1.10E-09	2.24276401	0.623	0.389	2.17E-05	5
Casc4	1.10E-09	3.890450157	0.344	0.152	2.18E-05	5
4933434E20Rik	1.10E-09	1.903105292	0.775	0.604	2.18E-05	5
4931414P19Rik	1.11E-09	0.253633309	0.146	0.036	2.20E-05	5
Peli2	1.12E-09	0.910051693	0.318	0.134	2.21E-05	5
Dtnbp1	1.12E-09	3.214694155	0.596	0.367	2.21E-05	5
Ercc6	1.12E-09	0.534974352	0.265	0.099	2.22E-05	5
Lbr	1.13E-09	1.176138324	0.437	0.223	2.24E-05	5
Eva1c	1.13E-09	0.630925548	0.351	0.157	2.24E-05	5
Zcchc4	1.13E-09	0.384647526	0.285	0.112	2.25E-05	5
Map2k5	1.14E-09	1.179825887	0.424	0.219	2.26E-05	5
Flcn	1.15E-09	1.052401593	0.351	0.161	2.29E-05	5
Ccl27a	1.16E-09	0.947527534	0.331	0.146	2.29E-05	5
Golga2	1.16E-09	1.409226813	0.596	0.398	2.29E-05	5
Hr	1.16E-09	0.563223986	0.179	0.052	2.30E-05	5
Ltn1	1.18E-09	1.54736187	0.424	0.214	2.33E-05	5
Acbd6	1.18E-09	1.297562365	0.815	0.714	2.35E-05	5
Wdr13	1.18E-09	1.038634706	0.417	0.214	2.35E-05	5
Filip1l	1.19E-09	0.694440539	0.358	0.161	2.37E-05	5
Isyna1	1.19E-09	1.839838033	0.623	0.417	2.37E-05	5
Dscr3	1.22E-09	1.193421309	0.424	0.213	2.41E-05	5
Elp3	1.22E-09	0.941064009	0.45	0.236	2.41E-05	5
Mrps18c	1.22E-09	1.994437077	0.603	0.424	2.42E-05	5
Dennd5a	1.22E-09	1.903977362	0.523	0.293	2.42E-05	5
Exoc5	1.22E-09	2.945071098	0.629	0.437	2.42E-05	5
Prob1	1.22E-09	0.475257341	0.252	0.093	2.43E-05	5
Zc3h14	1.23E-09	2.540585756	0.768	0.629	2.44E-05	5
Ift80	1.23E-09	0.441235001	0.152	0.039	2.44E-05	5
Ccnyl1	1.23E-09	0.383476716	0.166	0.046	2.45E-05	5
1700030K09Rik	1.24E-09	0.479828771	0.199	0.063	2.47E-05	5
2310057M21Rik	1.25E-09	0.734773464	0.325	0.142	2.47E-05	5
Irak2	1.25E-09	2.327761541	0.596	0.389	2.47E-05	5
Syde2	1.25E-09	0.273229313	0.139	0.033	2.47E-05	5
Cdca4	1.25E-09	1.786593681	0.444	0.235	2.48E-05	5
Chkb	1.26E-09	0.95353496	0.351	0.167	2.49E-05	5
Plekha3	1.26E-09	2.778848942	0.503	0.288	2.50E-05	5
Inpp5f	1.26E-09	1.104201959	0.457	0.245	2.50E-05	5
Creb3	1.26E-09	0.647501004	0.583	0.346	2.50E-05	5
Ephb3	1.27E-09	0.556730867	0.258	0.097	2.51E-05	5
E2f5	1.27E-09	1.712555754	0.53	0.31	2.52E-05	5
Rbak	1.28E-09	0.540650025	0.219	0.074	2.53E-05	5
Tmem18	1.28E-09	0.738514772	0.265	0.103	2.54E-05	5
Hsd17b12	1.29E-09	1.185581963	0.642	0.44	2.55E-05	5
Cnpy3	1.30E-09	1.363286339	0.503	0.287	2.58E-05	5
Nek1	1.30E-09	1.567510976	0.404	0.2	2.58E-05	5
Fbxl4	1.31E-09	0.70580018	0.47	0.253	2.60E-05	5
Celf2	1.32E-09	4.602806281	0.629	0.398	2.62E-05	5
Tgfbrap1	1.32E-09	0.630960017	0.285	0.116	2.62E-05	5
Rhbdl2	1.33E-09	4.12498376	0.391	0.187	2.63E-05	5
Sumf1	1.33E-09	0.796044049	0.338	0.148	2.63E-05	5
Kctd17	1.33E-09	1.026783495	0.325	0.138	2.64E-05	5
Exoc1	1.35E-09	0.720632536	0.517	0.285	2.68E-05	5
Asb13	1.35E-09	0.593545279	0.391	0.192	2.68E-05	5
Ipo7	1.36E-09	2.615362951	0.748	0.579	2.70E-05	5
Gpr108	1.38E-09	1.683329715	0.669	0.475	2.73E-05	5
Rsl1d1	1.38E-09	8.404560291	0.854	0.755	2.73E-05	5
Angel1	1.39E-09	0.77413316	0.205	0.067	2.75E-05	5
Phldb3	1.39E-09	0.74118139	0.477	0.268	2.76E-05	5
Faim	1.40E-09	1.611760654	0.45	0.25	2.77E-05	5
Nip7	1.40E-09	8.453543818	0.629	0.393	2.77E-05	5
Rffl	1.40E-09	1.597603391	0.464	0.257	2.78E-05	5
Kank2	1.41E-09	0.757617497	0.278	0.111	2.79E-05	5
Bloc1s3	1.41E-09	0.792406167	0.344	0.152	2.80E-05	5
Zfp426	1.42E-09	0.538470807	0.411	0.211	2.82E-05	5
Rfx3	1.42E-09	1.150329551	0.272	0.106	2.82E-05	5
Psma1	1.42E-09	21.94212759	0.868	0.814	2.82E-05	5
Dusp14	1.42E-09	0.708178838	0.338	0.148	2.82E-05	5
Myo9a	1.43E-09	1.814700715	0.358	0.169	2.84E-05	5
Esrra	1.44E-09	1.150760957	0.377	0.178	2.85E-05	5
Vps72	1.44E-09	1.399693188	0.768	0.62	2.86E-05	5
1700037H04Rik	1.44E-09	1.031874671	0.589	0.39	2.86E-05	5
Arhgef28	1.45E-09	0.433547587	0.298	0.121	2.86E-05	5
Men1	1.45E-09	1.049845435	0.397	0.193	2.87E-05	5
Trappc2l	1.45E-09	4.383276454	0.709	0.54	2.88E-05	5
Amd1	1.46E-09	1.977539918	0.576	0.353	2.90E-05	5
Gramd3	1.47E-09	0.303697063	0.483	0.28	2.91E-05	5
Leng9	1.49E-09	0.393382183	0.291	0.115	2.95E-05	5
Pop4	1.50E-09	2.885712886	0.543	0.327	2.97E-05	5
Os9	1.50E-09	1.533591528	0.762	0.592	2.98E-05	5
Sqor	1.51E-09	1.579505317	0.583	0.365	2.99E-05	5
Rbms2	1.52E-09	3.522363996	0.801	0.628	3.01E-05	5
Kiss1r	1.52E-09	0.454426064	0.166	0.046	3.01E-05	5
Gosr2	1.52E-09	1.252687683	0.503	0.293	3.02E-05	5
Zbtb14	1.53E-09	0.884605806	0.344	0.158	3.03E-05	5
Numb	1.53E-09	1.385000519	0.53	0.327	3.04E-05	5
Tmem94	1.54E-09	0.294127617	0.278	0.107	3.05E-05	5
C1d	1.55E-09	2.229090559	0.755	0.554	3.06E-05	5
Cnot2	1.55E-09	1.525606483	0.742	0.547	3.07E-05	5
Rtca	1.55E-09	2.240173371	0.503	0.266	3.07E-05	5
Elovl7	1.55E-09	2.315133709	0.742	0.539	3.08E-05	5
Mplkip	1.56E-09	1.148425228	0.675	0.484	3.08E-05	5
Lrch3	1.56E-09	2.047204613	0.536	0.321	3.09E-05	5
Zfp777	1.56E-09	0.996454865	0.377	0.182	3.10E-05	5
Pik3r3	1.57E-09	0.326069681	0.159	0.043	3.11E-05	5
Nup188	1.57E-09	0.803123445	0.417	0.212	3.11E-05	5
Sdha	1.57E-09	1.214067477	0.748	0.639	3.11E-05	5
Dok1	1.60E-09	1.61429856	0.457	0.251	3.17E-05	5
Taldo1	1.62E-09	63.79607872	0.901	0.887	3.20E-05	5
Tgfa	1.62E-09	0.8171917	0.358	0.166	3.21E-05	5
Lgals4	1.63E-09	1.240737726	0.298	0.124	3.22E-05	5
Ercc2	1.63E-09	0.837203876	0.344	0.159	3.23E-05	5
Aldh16a1	1.64E-09	0.952254449	0.404	0.204	3.25E-05	5
Rnf24	1.66E-09	0.646263339	0.212	0.071	3.29E-05	5
Itgb6	1.71E-09	18.15212755	0.411	0.199	3.38E-05	5
Nol11	1.71E-09	3.559431975	0.483	0.27	3.39E-05	5
Elk3	1.71E-09	1.295455024	0.305	0.129	3.40E-05	5
Mthfsd	1.71E-09	0.366542988	0.404	0.197	3.40E-05	5
Ptcd3	1.72E-09	1.040307797	0.397	0.195	3.41E-05	5
Jagn1	1.72E-09	2.949837661	0.642	0.42	3.41E-05	5
Asph	1.73E-09	1.825537818	0.556	0.349	3.43E-05	5
Agap3	1.73E-09	3.641364778	0.543	0.334	3.44E-05	5
Fes	1.75E-09	0.577068364	0.318	0.138	3.47E-05	5
Sdhaf2	1.77E-09	1.880166675	0.503	0.295	3.50E-05	5
Irak3	1.77E-09	0.441414242	0.252	0.093	3.51E-05	5
Nt5m	1.77E-09	1.85059598	0.397	0.198	3.52E-05	5
Rnps1	1.79E-09	0.358780095	0.755	0.579	3.54E-05	5
Ttc13	1.80E-09	0.610348142	0.325	0.142	3.56E-05	5
Tmem35b	1.80E-09	0.978695841	0.397	0.198	3.58E-05	5
Retreg2	1.81E-09	4.289635034	0.715	0.602	3.60E-05	5
Naf1	1.81E-09	1.800180141	0.377	0.187	3.60E-05	5
Kbtbd2	1.82E-09	2.39123503	0.563	0.346	3.60E-05	5
Pus10	1.82E-09	0.919757848	0.325	0.14	3.61E-05	5
Pias1	1.83E-09	3.414298299	0.623	0.449	3.62E-05	5
Sec22b	1.83E-09	1.602941008	0.735	0.558	3.62E-05	5
Ssh2	1.83E-09	0.694808925	0.298	0.125	3.63E-05	5
Sall2	1.88E-09	0.678651391	0.172	0.05	3.73E-05	5
Zfp395	1.88E-09	1.496677127	0.682	0.493	3.73E-05	5
Adi1	1.90E-09	1.519082157	0.384	0.179	3.77E-05	5
Top3b	1.90E-09	1.490566135	0.543	0.34	3.77E-05	5
Palmd	1.91E-09	1.021560219	0.424	0.216	3.78E-05	5
Trim23	1.93E-09	0.467181498	0.358	0.163	3.83E-05	5
Rdh13	1.95E-09	0.312124978	0.245	0.088	3.87E-05	5
Mcf2l	1.96E-09	1.677029157	0.298	0.123	3.88E-05	5
Ogfod2	1.96E-09	1.763603951	0.556	0.338	3.88E-05	5
Zfp74	1.96E-09	0.420843264	0.232	0.082	3.88E-05	5
Zfp7	1.96E-09	0.910071638	0.49	0.285	3.88E-05	5
Pgrmc1	1.96E-09	13.10251513	0.841	0.756	3.89E-05	5
Nr1d2	1.98E-09	2.822346716	0.636	0.449	3.92E-05	5
Prickle3	2.00E-09	0.990620005	0.397	0.204	3.96E-05	5
Osbpl5	2.01E-09	1.15789817	0.384	0.184	3.98E-05	5
Txndc16	2.01E-09	2.605305028	0.589	0.37	3.98E-05	5
Mapkapk3	2.03E-09	0.722538148	0.596	0.385	4.02E-05	5
Arid3a	2.03E-09	1.832010792	0.298	0.125	4.03E-05	5
Mtm1	2.06E-09	0.498076129	0.497	0.269	4.08E-05	5
Zfp202	2.06E-09	0.410986538	0.212	0.07	4.08E-05	5
Taf7	2.07E-09	4.060385701	0.563	0.334	4.10E-05	5
Wdr3	2.09E-09	1.167921094	0.371	0.18	4.14E-05	5
Shpk	2.09E-09	0.391940375	0.185	0.057	4.14E-05	5
Rapgefl1	2.09E-09	0.644959458	0.225	0.08	4.15E-05	5
Fam210b	2.12E-09	1.373283215	0.589	0.373	4.19E-05	5
4732440D04Rik	2.12E-09	1.491206075	0.371	0.181	4.19E-05	5
Strip1	2.12E-09	0.873894316	0.397	0.195	4.20E-05	5
Mid2	2.13E-09	0.754160714	0.497	0.28	4.23E-05	5
Atrnl1	2.15E-09	1.281507045	0.331	0.149	4.25E-05	5
Tuba1c	2.15E-09	5.776031084	0.589	0.344	4.27E-05	5
Zfp975	2.16E-09	0.338599476	0.185	0.057	4.28E-05	5
Gm4924	2.16E-09	0.752771414	0.272	0.108	4.28E-05	5
Nol9	2.16E-09	1.983965538	0.278	0.114	4.28E-05	5
Pygo2	2.17E-09	1.187648329	0.351	0.163	4.29E-05	5
Polr2c	2.19E-09	1.729217022	0.801	0.686	4.34E-05	5
Bscl2	2.20E-09	0.929916236	0.444	0.244	4.35E-05	5
Kdm5c	2.21E-09	1.655419195	0.662	0.464	4.38E-05	5
Snapc5	2.23E-09	1.916224205	0.517	0.295	4.43E-05	5
Smim7	2.23E-09	6.580663342	0.841	0.731	4.43E-05	5
Heatr5a	2.24E-09	0.579351781	0.371	0.174	4.44E-05	5
Ahcyl2	2.25E-09	1.118590506	0.642	0.462	4.45E-05	5
Hmox2	2.25E-09	1.620552439	0.735	0.579	4.46E-05	5
Samd4	2.26E-09	6.017275068	0.325	0.14	4.48E-05	5
Dcaf12	2.27E-09	1.056132589	0.669	0.486	4.50E-05	5
Rad51d	2.29E-09	0.393005646	0.43	0.222	4.54E-05	5
Fgd1	2.29E-09	0.555957979	0.265	0.104	4.54E-05	5
Cyb561d1	2.30E-09	0.499113415	0.238	0.085	4.55E-05	5
Rbfa	2.30E-09	1.737656181	0.556	0.326	4.56E-05	5
Aktip	2.31E-09	2.728372477	0.748	0.603	4.57E-05	5
Rab10os	2.32E-09	0.877601513	0.497	0.283	4.59E-05	5
D230025D16Rik	2.32E-09	2.527407537	0.377	0.181	4.60E-05	5
Trappc6a	2.32E-09	6.160939557	0.841	0.743	4.61E-05	5
Rnf8	2.33E-09	0.960097282	0.424	0.216	4.61E-05	5
Mbip	2.33E-09	1.28981772	0.371	0.18	4.62E-05	5
Frs2	2.34E-09	1.382962782	0.477	0.272	4.63E-05	5
Prr14l	2.36E-09	0.427475516	0.338	0.154	4.67E-05	5
G930009F23Rik	2.37E-09	1.231400923	0.331	0.149	4.70E-05	5
Fbxo25	2.37E-09	0.467886774	0.258	0.098	4.70E-05	5
Samd14	2.39E-09	1.497585256	0.377	0.181	4.74E-05	5
Zfp580	2.40E-09	0.569581748	0.185	0.057	4.76E-05	5
Rap2a	2.40E-09	0.426743864	0.272	0.106	4.76E-05	5
Slain2	2.41E-09	0.360213624	0.709	0.53	4.77E-05	5
Stx5a	2.41E-09	2.113248074	0.715	0.558	4.77E-05	5
Bicd1	2.46E-09	0.753659926	0.179	0.054	4.88E-05	5
Mtus2	2.47E-09	0.888977661	0.192	0.06	4.90E-05	5
Dhx30	2.48E-09	2.285104535	0.636	0.429	4.93E-05	5
Ufsp1	2.50E-09	1.886717266	0.199	0.065	4.95E-05	5
Ccnk	2.51E-09	0.652435591	0.55	0.341	4.97E-05	5
Pot1a	2.53E-09	1.016685166	0.404	0.198	5.02E-05	5
Gpsm3	2.54E-09	5.051204069	0.616	0.434	5.03E-05	5
Cyb561d2	2.56E-09	0.746338351	0.318	0.134	5.07E-05	5
Zcchc9	2.56E-09	1.524439248	0.563	0.361	5.07E-05	5
Lta4h	2.56E-09	1.05976657	0.669	0.446	5.08E-05	5
Tsr1	2.57E-09	1.098544187	0.384	0.193	5.09E-05	5
Cyth3	2.58E-09	3.191468718	0.384	0.192	5.11E-05	5
Evc2	2.59E-09	0.439403118	0.278	0.111	5.13E-05	5
0610010K14Rik	2.59E-09	3.077132956	0.49	0.279	5.13E-05	5
Dgat1	2.60E-09	1.931571983	0.424	0.219	5.15E-05	5
Prr7	2.65E-09	0.941613833	0.219	0.078	5.24E-05	5
Clec11a	2.65E-09	0.370261733	0.146	0.037	5.25E-05	5
Plekhg1	2.65E-09	0.633160565	0.344	0.155	5.25E-05	5
Med10	2.67E-09	0.762173665	0.709	0.528	5.28E-05	5
Coro1c	2.68E-09	2.834324919	0.444	0.229	5.31E-05	5
Ap1ar	2.78E-09	3.64698317	0.404	0.201	5.51E-05	5
Zfp512b	2.79E-09	0.757235072	0.258	0.099	5.54E-05	5
Ppp4r1	2.80E-09	0.636287151	0.411	0.213	5.55E-05	5
Gfm2	2.80E-09	0.316703937	0.364	0.172	5.56E-05	5
Ddx50	2.81E-09	1.428523826	0.815	0.719	5.58E-05	5
Gstt1	2.82E-09	0.422875209	0.417	0.214	5.59E-05	5
Atp5s	2.83E-09	0.606908739	0.43	0.223	5.62E-05	5
Rbmx	2.85E-09	0.36545641	0.556	0.341	5.65E-05	5
Ccdc28b	2.85E-09	2.667922787	0.457	0.255	5.65E-05	5
Rbbp9	2.86E-09	0.575781718	0.351	0.163	5.66E-05	5
Gabrg3	2.86E-09	0.416178659	0.152	0.04	5.67E-05	5
Trip12	2.87E-09	1.363381229	0.768	0.622	5.69E-05	5
Igip	2.87E-09	0.98682022	0.43	0.238	5.69E-05	5
AW209491	2.91E-09	2.073107154	0.457	0.257	5.77E-05	5
Gk5	2.91E-09	0.75013845	0.371	0.172	5.78E-05	5
Smc6	2.93E-09	0.405629496	0.702	0.519	5.80E-05	5
Zfp84	2.94E-09	0.824197081	0.305	0.131	5.84E-05	5
Abtb1	2.95E-09	0.371048649	0.424	0.212	5.84E-05	5
Abhd8	2.96E-09	0.377811639	0.424	0.223	5.86E-05	5
Nae1	2.97E-09	5.703655917	0.728	0.581	5.89E-05	5
Ghdc	2.98E-09	0.751034344	0.298	0.126	5.90E-05	5
Tbc1d9b	2.99E-09	1.106330739	0.464	0.259	5.93E-05	5
Rptor	3.00E-09	1.550863987	0.411	0.215	5.94E-05	5
Acads	3.00E-09	5.495418513	0.702	0.536	5.95E-05	5
Ndufaf5	3.02E-09	0.290886148	0.225	0.078	6.00E-05	5
Limch1	3.03E-09	0.480032987	0.159	0.044	6.01E-05	5
1500011B03Rik	3.05E-09	1.211380724	0.404	0.206	6.04E-05	5
Fam241b	3.06E-09	1.881157626	0.603	0.377	6.07E-05	5
Mfsd1	3.08E-09	3.463143595	0.55	0.338	6.11E-05	5
Stk26	3.13E-09	0.457949986	0.232	0.083	6.20E-05	5
Ppm1k	3.14E-09	1.462023051	0.311	0.134	6.22E-05	5
Mrpl3	3.15E-09	0.519734775	0.523	0.299	6.23E-05	5
Sec14l4	3.16E-09	0.596847294	0.245	0.093	6.25E-05	5
Tnip2	3.16E-09	0.440577681	0.51	0.298	6.27E-05	5
Gm48604	3.18E-09	0.550064325	0.166	0.048	6.30E-05	5
Zfp235	3.18E-09	0.36719531	0.159	0.044	6.31E-05	5
Rnaseh2a	3.21E-09	3.263045746	0.636	0.45	6.37E-05	5
Gripap1	3.31E-09	0.831516701	0.371	0.176	6.57E-05	5
Bbs9	3.33E-09	0.47133725	0.199	0.065	6.59E-05	5
B9d2	3.34E-09	0.471238209	0.232	0.083	6.61E-05	5
Sh2b2	3.34E-09	0.537296095	0.106	0.021	6.61E-05	5
Fgd6	3.35E-09	1.269098805	0.404	0.203	6.64E-05	5
Dync1li1	3.39E-09	1.103397088	0.543	0.324	6.72E-05	5
Deaf1	3.40E-09	0.66631486	0.384	0.187	6.73E-05	5
Cdc42se2	3.41E-09	1.256259509	0.47	0.265	6.76E-05	5
Zfp867	3.42E-09	0.689553875	0.265	0.105	6.77E-05	5
Syt7	3.44E-09	2.264196863	0.232	0.084	6.81E-05	5
Hnrnpf	3.44E-09	13.38107916	0.934	0.952	6.81E-05	5
Stambp	3.44E-09	2.250235634	0.517	0.317	6.83E-05	5
Zfp579	3.47E-09	1.983596679	0.477	0.268	6.88E-05	5
Prune1	3.50E-09	1.847486809	0.543	0.345	6.93E-05	5
Ptk2b	3.52E-09	1.494489488	0.404	0.205	6.97E-05	5
Glis3	3.52E-09	1.29587931	0.338	0.156	6.97E-05	5
Ccdc66	3.55E-09	0.59084445	0.258	0.1	7.04E-05	5
Atp6v1b1	3.56E-09	0.864840649	0.497	0.268	7.05E-05	5
Cdkn2aipnl	3.61E-09	1.145867113	0.497	0.29	7.16E-05	5
Hdac5	3.62E-09	1.906556697	0.695	0.501	7.18E-05	5
Pex11a	3.64E-09	1.525427931	0.49	0.268	7.22E-05	5
Flad1	3.65E-09	1.211703855	0.391	0.201	7.23E-05	5
Camsap3	3.65E-09	1.198298832	0.397	0.206	7.24E-05	5
Syne4	3.69E-09	11.01496909	0.748	0.601	7.31E-05	5
Dynlt1f	3.69E-09	1.109157471	0.576	0.357	7.31E-05	5
Mavs	3.71E-09	0.59087488	0.371	0.178	7.35E-05	5
Imp4	3.76E-09	2.398036346	0.51	0.293	7.46E-05	5
Tmem80	3.77E-09	0.870895456	0.404	0.202	7.47E-05	5
Prdm2	3.78E-09	1.670832067	0.49	0.291	7.49E-05	5
Wrn	3.79E-09	1.46341125	0.411	0.204	7.51E-05	5
Gm20696	3.79E-09	0.68215585	0.245	0.092	7.52E-05	5
Mettl7a1	3.80E-09	0.8809153	0.265	0.104	7.54E-05	5
Fam189b	3.83E-09	0.312711196	0.146	0.038	7.58E-05	5
Tsr3	3.86E-09	0.869182738	0.517	0.308	7.65E-05	5
Uxt	3.91E-09	2.615557581	0.47	0.259	7.75E-05	5
Ttll12	3.94E-09	2.525963328	0.397	0.193	7.81E-05	5
Hddc3	3.98E-09	0.531250699	0.245	0.091	7.88E-05	5
Ufl1	4.00E-09	5.187478635	0.609	0.392	7.93E-05	5
Blvra	4.02E-09	1.991773164	0.457	0.252	7.96E-05	5
Skiv2l	4.02E-09	1.916722221	0.464	0.257	7.98E-05	5
Esco1	4.03E-09	3.22842408	0.517	0.306	7.99E-05	5
Cfdp1	4.05E-09	2.505513702	0.848	0.718	8.03E-05	5
Pgm2l1	4.09E-09	0.698625495	0.311	0.134	8.11E-05	5
Rnd2	4.10E-09	0.566020361	0.192	0.062	8.12E-05	5
Socs4	4.11E-09	2.12326622	0.563	0.352	8.15E-05	5
Usp43	4.14E-09	2.60795123	0.377	0.184	8.20E-05	5
Cdkal1	4.14E-09	1.114475382	0.464	0.259	8.20E-05	5
Cul2	4.19E-09	1.620251056	0.517	0.298	8.30E-05	5
Mapk11	4.19E-09	0.471439784	0.232	0.084	8.31E-05	5
Cul7	4.20E-09	0.642777408	0.258	0.101	8.32E-05	5
Ncstn	4.24E-09	3.787943742	0.682	0.507	8.40E-05	5
Appl1	4.27E-09	1.868640884	0.603	0.389	8.46E-05	5
Tada2b	4.29E-09	0.768294333	0.311	0.136	8.50E-05	5
Brms1	4.30E-09	1.394434905	0.523	0.31	8.52E-05	5
Acss1	4.31E-09	0.815124277	0.298	0.123	8.55E-05	5
Bicd2	4.35E-09	2.599238176	0.55	0.334	8.62E-05	5
Map2k4	4.44E-09	0.364465892	0.589	0.393	8.79E-05	5
Heph	4.45E-09	0.409275566	0.219	0.076	8.81E-05	5
Ampd2	4.47E-09	0.530642107	0.252	0.095	8.85E-05	5
Pradc1	4.47E-09	0.570085023	0.318	0.14	8.86E-05	5
Dynlt1c	4.50E-09	0.583057343	0.285	0.116	8.93E-05	5
Pomp	4.53E-09	12.7264364	0.907	0.896	8.99E-05	5
Gtf2e2	4.54E-09	1.830002677	0.629	0.43	9.01E-05	5
Hlcs	4.55E-09	0.585141721	0.258	0.1	9.01E-05	5
Ppp1r12c	4.62E-09	1.619674259	0.583	0.379	9.16E-05	5
9930104L06Rik	4.63E-09	0.323146813	0.225	0.08	9.17E-05	5
Borcs8	4.63E-09	2.783060747	0.629	0.413	9.18E-05	5
Cacul1	4.66E-09	0.789439883	0.543	0.338	9.24E-05	5
Rnf135	4.67E-09	0.38544073	0.291	0.12	9.25E-05	5
Dars	4.73E-09	0.509941796	0.834	0.656	9.37E-05	5
Dhx37	4.74E-09	0.754152365	0.219	0.077	9.39E-05	5
Atp8b2	4.79E-09	1.18593508	0.318	0.138	9.49E-05	5
Ap1b1	4.80E-09	1.186234071	0.391	0.197	9.52E-05	5
Tyk2	4.83E-09	0.410477209	0.364	0.17	9.58E-05	5
Tut1	4.83E-09	0.525420832	0.285	0.116	9.58E-05	5
Cavin1	4.85E-09	3.91640619	0.291	0.123	9.61E-05	5
Atp11c	4.85E-09	1.056134213	0.265	0.106	9.61E-05	5
Stap2	4.86E-09	2.772430341	0.715	0.524	9.63E-05	5
Ppa2	4.87E-09	4.186132099	0.695	0.544	9.66E-05	5
Gemin5	4.89E-09	0.285602941	0.291	0.12	9.70E-05	5
Oxld1	4.94E-09	1.883402862	0.358	0.178	9.79E-05	5
Urm1	4.94E-09	2.915973086	0.583	0.361	9.79E-05	5
Hmbs	4.96E-09	3.239427118	0.623	0.393	9.82E-05	5
Phc1	4.98E-09	0.840994905	0.384	0.186	9.87E-05	5
Nipal3	5.01E-09	0.901652316	0.298	0.127	9.93E-05	5
Mical2	5.04E-09	0.850911759	0.238	0.088	9.99E-05	5
Lrrc42	5.04E-09	1.857351606	0.576	0.366	1.00E-04	5
Aifm2	5.05E-09	9.414418389	0.358	0.175	1.00E-04	5
Dhx36	5.12E-09	1.511317036	0.695	0.504	1.01E-04	5
Slc35a5	5.15E-09	1.308855017	0.424	0.23	1.02E-04	5
Rac3	5.17E-09	4.722911505	0.536	0.332	1.02E-04	5
Fubp3	5.22E-09	2.960049744	0.543	0.351	1.03E-04	5
Fbxo22	5.23E-09	0.944946384	0.55	0.34	1.04E-04	5
Dapp1	5.25E-09	0.619114568	0.596	0.365	1.04E-04	5
Rbm12	5.28E-09	0.666007932	0.384	0.188	1.05E-04	5
Ift57	5.30E-09	0.780095951	0.45	0.254	1.05E-04	5
Pcyox1l	5.30E-09	0.509666684	0.166	0.048	1.05E-04	5
Zfp523	5.33E-09	1.093327496	0.371	0.18	1.06E-04	5
Togaram2	5.37E-09	0.356261211	0.146	0.039	1.06E-04	5
Pmm2	5.40E-09	0.309556137	0.49	0.28	1.07E-04	5
Fbxo18	5.42E-09	1.176593039	0.477	0.265	1.07E-04	5
Commd7	5.48E-09	2.274095304	0.649	0.496	1.09E-04	5
Mtmr3	5.50E-09	1.309669254	0.543	0.336	1.09E-04	5
2610301B20Rik	5.52E-09	0.697514357	0.325	0.144	1.09E-04	5
Lrpap1	5.53E-09	1.583396401	0.629	0.415	1.10E-04	5
Rint1	5.54E-09	5.291993728	0.497	0.281	1.10E-04	5
Cpsf1	5.57E-09	0.307346577	0.404	0.2	1.10E-04	5
Folr1	5.66E-09	5.969518828	0.53	0.323	1.12E-04	5
Cnnm2	5.71E-09	0.491259238	0.384	0.19	1.13E-04	5
Habp4	5.73E-09	0.902848997	0.298	0.125	1.14E-04	5
Zmynd19	5.75E-09	0.802594889	0.331	0.151	1.14E-04	5
Zfp764	5.79E-09	0.308896106	0.159	0.045	1.15E-04	5
Xrcc6	5.79E-09	0.533746444	0.477	0.259	1.15E-04	5
Man2b1	5.80E-09	0.826209055	0.404	0.207	1.15E-04	5
Sclt1	5.80E-09	0.928090453	0.358	0.171	1.15E-04	5
Klhl26	5.92E-09	0.881583696	0.377	0.192	1.17E-04	5
Gmcl1	5.97E-09	1.179634444	0.411	0.216	1.18E-04	5
Angptl2	6.01E-09	1.562480796	0.113	0.025	1.19E-04	5
Tet1	6.01E-09	0.338091819	0.166	0.048	1.19E-04	5
Zfand1	6.02E-09	1.082805531	0.636	0.415	1.19E-04	5
Nmnat1	6.03E-09	0.253500457	0.219	0.076	1.20E-04	5
Pibf1	6.05E-09	0.313866675	0.397	0.202	1.20E-04	5
Aprt	6.06E-09	0.379889243	0.861	0.821	1.20E-04	5
Acad8	6.11E-09	0.521404809	0.397	0.196	1.21E-04	5
Osbpl11	6.17E-09	0.896615946	0.364	0.174	1.22E-04	5
Dcbld2	6.23E-09	0.263601766	0.106	0.022	1.23E-04	5
Nfya	6.24E-09	1.033185217	0.411	0.219	1.24E-04	5
Tmc6	6.30E-09	0.828919301	0.483	0.276	1.25E-04	5
Rad17	6.30E-09	0.689184375	0.477	0.263	1.25E-04	5
Ttc33	6.38E-09	1.172452837	0.536	0.341	1.26E-04	5
Kat14	6.38E-09	0.91218386	0.344	0.161	1.27E-04	5
Zfp518a	6.40E-09	0.501805194	0.258	0.101	0.000126798	5
Dxo	6.42E-09	1.34008221	0.45	0.242	1.27E-04	5
Ttc19	6.43E-09	1.096374517	0.589	0.39	1.27E-04	5
Phf5a	6.44E-09	2.621081075	0.702	0.543	1.28E-04	5
Xrcc5	6.48E-09	0.432488295	0.245	0.093	1.29E-04	5
Rnf185	6.56E-09	0.612341289	0.358	0.17	1.30E-04	5
Lamtor3	6.57E-09	1.543726232	0.675	0.505	1.30E-04	5
Telo2	6.57E-09	1.0371619	0.371	0.182	1.30E-04	5
Ipo11	6.57E-09	0.365897177	0.325	0.142	1.30E-04	5
Klhl15	6.57E-09	0.581201864	0.318	0.142	1.30E-04	5
Bbs2	6.60E-09	0.660893972	0.212	0.074	1.31E-04	5
Mcee	6.61E-09	0.875885965	0.609	0.432	1.31E-04	5
Plppr3	6.66E-09	0.373172795	0.113	0.025	1.32E-04	5
Fkbp4	6.74E-09	21.99660357	0.775	0.659	1.34E-04	5
Chrnb1	6.78E-09	0.991305084	0.477	0.272	1.34E-04	5
Tmtc3	6.82E-09	0.418387975	0.344	0.157	1.35E-04	5
Rhbdd3	6.87E-09	0.297389065	0.331	0.144	1.36E-04	5
Zfp597	6.88E-09	0.551070375	0.199	0.067	1.36E-04	5
Tmem222	7.00E-09	2.920551782	0.623	0.417	1.39E-04	5
Slc44a3	7.03E-09	1.811658186	0.576	0.366	1.39E-04	5
Prr3	7.12E-09	0.938288485	0.371	0.186	1.41E-04	5
Traf3ip2	7.17E-09	1.259584655	0.497	0.286	1.42E-04	5
Tmem216	7.20E-09	0.931395429	0.391	0.197	1.43E-04	5
Med17	7.22E-09	0.688071084	0.417	0.216	1.43E-04	5
Zfp236	7.23E-09	1.33471312	0.325	0.15	1.43E-04	5
Fam220a	7.23E-09	5.92403095	0.583	0.398	1.43E-04	5
Grik5	7.24E-09	0.955486769	0.305	0.134	1.43E-04	5
Lancl2	7.30E-09	0.437556633	0.219	0.078	1.45E-04	5
Mcat	7.31E-09	1.004293786	0.444	0.242	1.45E-04	5
Wfs1	7.37E-09	0.800542036	0.417	0.216	1.46E-04	5
Ankib1	7.40E-09	0.827264397	0.371	0.182	1.47E-04	5
Pigu	7.41E-09	0.429804344	0.437	0.229	1.47E-04	5
Trim39	7.47E-09	1.0518834	0.358	0.17	1.48E-04	5
5730409E04Rik	7.54E-09	0.93222627	0.311	0.142	1.49E-04	5
Zfp553	7.56E-09	1.469183784	0.556	0.357	1.50E-04	5
Pdzd11	7.57E-09	4.757149158	0.583	0.372	1.50E-04	5
Phlpp1	7.62E-09	1.946065684	0.503	0.3	1.51E-04	5
Med16	7.63E-09	0.581720509	0.331	0.148	1.51E-04	5
Cetn2	7.69E-09	1.51946325	0.576	0.374	1.52E-04	5
Ttll4	7.76E-09	0.693099241	0.278	0.114	1.54E-04	5
Taf8	7.78E-09	0.489368186	0.325	0.147	1.54E-04	5
Fam149a	7.82E-09	0.874440558	0.291	0.124	1.55E-04	5
Rbm10	7.87E-09	0.689096629	0.457	0.243	1.56E-04	5
Tmem39a	7.94E-09	1.333984533	0.55	0.332	1.57E-04	5
Adgrl3	7.97E-09	0.849390853	0.358	0.173	1.58E-04	5
Prom1	8.02E-09	3.846100869	0.411	0.214	1.59E-04	5
U2surp	8.09E-09	4.240767609	0.795	0.643	1.60E-04	5
Zfp408	8.11E-09	0.548850376	0.212	0.074	1.61E-04	5
Npm3	8.12E-09	5.613380506	0.709	0.488	1.61E-04	5
Dbnl	8.12E-09	0.793251088	0.57	0.367	1.61E-04	5
Pspc1	8.14E-09	0.680288345	0.338	0.155	1.61E-04	5
Ano10	8.18E-09	1.146365493	0.45	0.249	1.62E-04	5
Anks3	8.20E-09	1.20147757	0.377	0.193	1.62E-04	5
Zrsr2	8.20E-09	1.906771928	0.616	0.435	1.63E-04	5
Pcdhga12	8.22E-09	0.639855265	0.179	0.057	1.63E-04	5
Dbndd2	8.26E-09	0.435553432	0.305	0.133	1.64E-04	5
Flii	8.37E-09	0.605457924	0.675	0.515	1.66E-04	5
Ctnnd2	8.38E-09	0.399521522	0.159	0.046	1.66E-04	5
Zfp770	8.39E-09	0.659872164	0.252	0.097	1.66E-04	5
Gtf2b	8.41E-09	0.95288647	0.623	0.432	1.67E-04	5
Ccdc114	8.47E-09	1.639759586	0.272	0.11	1.68E-04	5
Tgfb2	8.49E-09	2.307509456	0.662	0.416	1.68E-04	5
Zfp760	8.52E-09	0.784122134	0.325	0.147	1.69E-04	5
Mapk6	8.73E-09	7.260803909	0.583	0.385	1.73E-04	5
Clcn7	8.73E-09	0.489084165	0.298	0.128	1.73E-04	5
Nudcd1	8.74E-09	0.738340946	0.583	0.376	1.73E-04	5
Fitm2	8.76E-09	0.84648057	0.265	0.109	1.74E-04	5
Smim13	8.79E-09	1.181386672	0.371	0.18	1.74E-04	5
Atg2a	8.79E-09	2.681235799	0.517	0.321	1.74E-04	5
Nop16	8.82E-09	2.45140681	0.576	0.374	1.75E-04	5
Dhx57	8.83E-09	0.606747497	0.424	0.213	1.75E-04	5
Tmem106c	8.86E-09	2.986042989	0.669	0.467	1.76E-04	5
Prkaa1	8.88E-09	0.880619208	0.424	0.225	1.76E-04	5
Zmym6	8.93E-09	0.736624576	0.238	0.089	1.77E-04	5
Gm42715	8.94E-09	0.366615639	0.192	0.063	1.77E-04	5
Rbm48	9.12E-09	0.536447397	0.358	0.169	1.81E-04	5
Derl2	9.17E-09	0.826532467	0.689	0.515	1.82E-04	5
Hpf1	9.18E-09	23.32687436	0.689	0.511	1.82E-04	5
Map3k10	9.30E-09	0.350601864	0.338	0.158	1.84E-04	5
Pex12	9.30E-09	0.387202624	0.298	0.127	1.84E-04	5
Lrrfip2	9.34E-09	0.798297553	0.689	0.53	1.85E-04	5
Fn3krp	9.34E-09	0.282603656	0.146	0.039	1.85E-04	5
Gt(ROSA)26Sor	9.35E-09	2.062117356	0.51	0.302	1.85E-04	5
Ulk3	9.35E-09	0.470896378	0.258	0.102	1.85E-04	5
D930016D06Rik	9.45E-09	1.182296824	0.358	0.174	1.87E-04	5
Cyb5b	9.46E-09	1.645998254	0.517	0.312	1.87E-04	5
Mrps2	9.49E-09	0.924944555	0.318	0.144	1.88E-04	5
Sec24a	9.55E-09	1.755116233	0.536	0.337	1.89E-04	5
Akirin1	9.63E-09	4.216464268	0.583	0.388	1.91E-04	5
Pqbp1	9.66E-09	2.341508519	0.51	0.311	1.91E-04	5
Suclg2	9.74E-09	1.965981012	0.682	0.493	1.93E-04	5
Zfp677	9.77E-09	0.610575804	0.205	0.071	1.94E-04	5
Ppan	9.79E-09	1.79786134	0.457	0.261	1.94E-04	5
Metap1	9.86E-09	4.863229452	0.662	0.435	1.95E-04	5
Urb1	9.91E-09	0.767184977	0.212	0.074	1.96E-04	5
B3gntl1	9.94E-09	0.270373099	0.199	0.066	1.97E-04	5
Secisbp2	9.96E-09	0.951869084	0.43	0.234	1.97E-04	5
Ppox	1.00E-08	0.61151357	0.344	0.161	1.98E-04	5
Acap3	1.01E-08	0.371319346	0.232	0.086	1.99E-04	5
Alkbh6	1.01E-08	2.742565833	0.444	0.252	2.00E-04	5
Gdi2	1.01E-08	6.126866432	0.927	0.963	2.00E-04	5
Ung	1.02E-08	0.673298908	0.285	0.118	2.01E-04	5
Snapc2	1.02E-08	0.922640266	0.397	0.206	2.01E-04	5
Chst8	1.02E-08	0.513506973	0.139	0.037	2.02E-04	5
Ccs	1.02E-08	0.991119653	0.623	0.406	2.02E-04	5
Gmfg	1.03E-08	0.368307686	0.311	0.138	2.03E-04	5
Tmem65	1.03E-08	3.377865306	0.603	0.4	2.03E-04	5
Ttll1	1.03E-08	0.563135698	0.305	0.135	2.04E-04	5
Mpg	1.03E-08	0.91786215	0.563	0.353	2.04E-04	5
Traf3ip1	1.04E-08	0.389400659	0.232	0.085	2.06E-04	5
Wdr36	1.04E-08	0.272487088	0.417	0.221	2.07E-04	5
Bap1	1.05E-08	1.023970548	0.391	0.2	2.08E-04	5
Mob3c	1.05E-08	0.439014137	0.265	0.107	2.08E-04	5
Nt5dc1	1.05E-08	0.747336153	0.424	0.225	2.09E-04	5
Letmd1	1.05E-08	0.760335183	0.377	0.188	2.09E-04	5
Sema5a	1.06E-08	0.691119461	0.106	0.022	2.09E-04	5
Gprasp1	1.06E-08	0.998905494	0.404	0.211	2.10E-04	5
Hccs	1.06E-08	0.534393334	0.351	0.163	2.10E-04	5
Rnf113a2	1.07E-08	0.583410458	0.444	0.24	2.12E-04	5
Herc4	1.07E-08	1.851847536	0.609	0.415	2.13E-04	5
Tcea1	1.07E-08	1.196170817	0.728	0.6	2.13E-04	5
Hikeshi	1.09E-08	8.49230525	0.669	0.505	2.16E-04	5
Micu2	1.10E-08	0.958503018	0.53	0.329	2.18E-04	5
Etfa	1.11E-08	0.346095425	0.828	0.72	2.19E-04	5
Thap7	1.11E-08	2.230345437	0.49	0.299	2.20E-04	5
AI463229	1.11E-08	0.744437631	0.192	0.064	2.20E-04	5
Metrnl	1.13E-08	0.604801607	0.311	0.14	2.24E-04	5
Slc35b3	1.13E-08	1.42524907	0.49	0.285	2.24E-04	5
Btbd3	1.13E-08	1.280322163	0.358	0.176	2.24E-04	5
Fancm	1.13E-08	0.303560705	0.139	0.037	2.25E-04	5
Lysmd1	1.14E-08	0.711934969	0.291	0.123	2.26E-04	5
Crls1	1.14E-08	0.385971918	0.543	0.34	2.26E-04	5
Ppp1r8	1.14E-08	0.427083169	0.272	0.112	2.26E-04	5
Tbc1d32	1.14E-08	0.372219284	0.199	0.067	2.26E-04	5
Ints7	1.16E-08	1.645325683	0.377	0.197	2.30E-04	5
Akap8l	1.16E-08	1.125209811	0.616	0.432	2.30E-04	5
Svip	1.17E-08	0.97023497	0.258	0.106	2.31E-04	5
Txnl4a	1.17E-08	2.183259875	0.828	0.664	2.32E-04	5
Ddrgk1	1.17E-08	2.754768498	0.815	0.681	2.32E-04	5
Slc35f3	1.17E-08	0.672863954	0.192	0.063	2.32E-04	5
Gm11131	1.19E-08	0.36774991	0.199	0.067	2.35E-04	5
Harbi1	1.19E-08	0.42125682	0.55	0.355	2.36E-04	5
Gpsm2	1.19E-08	0.384701413	0.179	0.057	2.37E-04	5
Blm	1.20E-08	0.316055338	0.219	0.078	2.37E-04	5
Safb	1.21E-08	3.418102904	0.728	0.535	2.41E-04	5
Ppp1r9a	1.23E-08	1.232045483	0.391	0.198	2.43E-04	5
Avpi1	1.23E-08	5.133284102	0.669	0.516	2.45E-04	5
Mroh1	1.23E-08	3.375516207	0.411	0.223	2.45E-04	5
Siae	1.24E-08	0.279230688	0.278	0.114	2.45E-04	5
Eftud2	1.24E-08	0.618568436	0.536	0.324	2.45E-04	5
Usp14	1.25E-08	9.803964839	0.748	0.607	2.47E-04	5
Degs1	1.25E-08	9.945939398	0.589	0.399	2.48E-04	5
Mlh3	1.26E-08	1.662518343	0.311	0.141	2.49E-04	5
Ggh	1.28E-08	5.200330636	0.669	0.5	2.53E-04	5
Rhbdl3	1.29E-08	0.314486974	0.172	0.053	2.55E-04	5
Arpp19	1.29E-08	4.724695547	0.887	0.856	2.55E-04	5
Cars2	1.29E-08	0.909144683	0.47	0.262	2.56E-04	5
Eif2b3	1.30E-08	0.809309157	0.397	0.211	2.58E-04	5
Pfkfb4	1.31E-08	0.265675897	0.159	0.046	2.59E-04	5
Ric1	1.32E-08	0.526761571	0.483	0.278	2.61E-04	5
Tln2	1.33E-08	2.28823297	0.444	0.239	2.63E-04	5
Rapgef2	1.33E-08	0.770709961	0.318	0.144	2.63E-04	5
Zfp937	1.34E-08	0.461983683	0.252	0.099	2.65E-04	5
Zcchc8	1.34E-08	1.588986563	0.483	0.281	2.65E-04	5
Ric8a	1.34E-08	0.80120812	0.517	0.319	2.65E-04	5
Slu7	1.35E-08	2.417469933	0.649	0.483	2.67E-04	5
Znrf1	1.35E-08	6.91944871	0.815	0.722	2.67E-04	5
Mdc1	1.36E-08	0.531620416	0.338	0.161	2.69E-04	5
Zfp229	1.37E-08	0.460732139	0.166	0.05	2.72E-04	5
Ccnc	1.37E-08	1.35617998	0.424	0.225	2.72E-04	5
Kalrn	1.38E-08	0.663829142	0.212	0.076	2.73E-04	5
Gcfc2	1.38E-08	0.421857004	0.285	0.118	2.74E-04	5
Smcr8	1.39E-08	0.537827112	0.278	0.117	2.76E-04	5
Pigk	1.40E-08	1.746858562	0.417	0.217	2.78E-04	5
Atrip	1.42E-08	0.575162487	0.225	0.082	2.81E-04	5
Med25	1.42E-08	2.10668752	0.576	0.404	2.82E-04	5
Tead4	1.42E-08	0.518099797	0.225	0.084	2.82E-04	5
9330160F10Rik	1.43E-08	0.604569032	0.219	0.081	2.84E-04	5
Cnep1r1	1.44E-08	0.945473758	0.457	0.242	2.86E-04	5
Fbxw2	1.45E-08	10.69342987	0.762	0.636	2.87E-04	5
Borcs7	1.45E-08	0.849958385	0.51	0.309	2.88E-04	5
Dok4	1.46E-08	0.643601745	0.318	0.144	2.89E-04	5
Pprc1	1.48E-08	1.438678522	0.311	0.141	0.000292905	5
Arfgap1	1.48E-08	0.921385501	0.417	0.22	2.93E-04	5
Cnbp	1.49E-08	16.19584597	0.967	0.973	2.96E-04	5
Tle4	1.50E-08	2.304815339	0.45	0.247	2.97E-04	5
Zfp692	1.51E-08	0.934038146	0.331	0.156	2.99E-04	5
Zfp410	1.52E-08	1.577910312	0.497	0.299	3.01E-04	5
Tram2	1.52E-08	1.492882807	0.298	0.136	3.02E-04	5
Phlpp2	1.53E-08	1.254896692	0.272	0.113	3.04E-04	5
Capn7	1.54E-08	1.210953154	0.391	0.214	3.04E-04	5
Mis12	1.54E-08	1.455008907	0.358	0.172	3.05E-04	5
Slc22a18	1.55E-08	0.284742486	0.305	0.13	3.06E-04	5
Vps41	1.57E-08	0.774021834	0.53	0.329	3.10E-04	5
B4galt7	1.58E-08	0.553402176	0.305	0.133	3.13E-04	5
4632415L05Rik	1.58E-08	0.512154458	0.377	0.18	3.13E-04	5
Slc10a3	1.59E-08	0.516844227	0.232	0.087	3.14E-04	5
Cdk11b	1.61E-08	1.176697565	0.642	0.43	3.18E-04	5
Zfhx4	1.62E-08	1.810839194	0.305	0.132	3.22E-04	5
2510046G10Rik	1.63E-08	1.268864721	0.258	0.107	3.23E-04	5
Adk	1.63E-08	6.665343781	0.523	0.325	3.24E-04	5
Hypk	1.64E-08	3.037686028	0.57	0.363	3.24E-04	5
Fam118a	1.65E-08	1.807839493	0.252	0.099	3.27E-04	5
Zyx	1.65E-08	7.486637436	0.755	0.556	3.28E-04	5
Fam117b	1.65E-08	2.647149904	0.444	0.256	3.28E-04	5
Armcx5	1.65E-08	0.551516142	0.305	0.132	3.28E-04	5
Ica1	1.66E-08	2.019286488	0.53	0.327	3.28E-04	5
Myo19	1.69E-08	0.477971304	0.225	0.083	3.35E-04	5
Impa1	1.70E-08	2.578768498	0.596	0.393	3.38E-04	5
Prkrip1	1.72E-08	3.27804181	0.464	0.263	3.40E-04	5
Creld1	1.72E-08	1.437784259	0.57	0.354	3.41E-04	5
Etfrf1	1.73E-08	1.47327308	0.49	0.289	3.43E-04	5
Mterf1a	1.74E-08	0.636583606	0.219	0.08	3.45E-04	5
Thumpd1	1.75E-08	1.569894014	0.45	0.26	3.47E-04	5
Ppid	1.75E-08	3.162181595	0.709	0.506	3.47E-04	5
Sirt3	1.79E-08	3.115606379	0.437	0.248	3.55E-04	5
Ldhb	1.80E-08	1.643762996	0.464	0.259	3.56E-04	5
Zdhhc17	1.81E-08	0.254844002	0.238	0.091	3.58E-04	5
Tns4	1.81E-08	1.00395022	0.166	0.051	3.58E-04	5
Acadvl	1.81E-08	9.599417127	0.715	0.517	3.59E-04	5
Utp6	1.81E-08	1.6670945	0.397	0.208	3.60E-04	5
Pgap1	1.82E-08	0.695106857	0.265	0.109	3.62E-04	5
Rnf115	1.83E-08	2.834812871	0.715	0.55	3.62E-04	5
Cpeb1	1.83E-08	0.310018793	0.185	0.061	3.62E-04	5
Yod1	1.84E-08	1.634975928	0.497	0.29	3.65E-04	5
Fnip1	1.85E-08	3.743355567	0.563	0.372	3.67E-04	5
Arl2	1.85E-08	2.853668683	0.523	0.349	3.68E-04	5
Rnf139	1.86E-08	1.978245572	0.497	0.304	3.69E-04	5
Fah	1.87E-08	0.456090232	0.232	0.088	3.70E-04	5
E330009J07Rik	1.90E-08	1.311709549	0.344	0.17	3.76E-04	5
Yaf2	1.91E-08	1.616935262	0.596	0.4	3.78E-04	5
Hsbp1l1	1.91E-08	0.65229259	0.291	0.133	3.79E-04	5
Commd4	1.92E-08	1.47065915	0.616	0.417	3.81E-04	5
Glt8d1	1.93E-08	0.716252496	0.43	0.241	3.83E-04	5
Ppp2r3d	1.94E-08	0.985165445	0.477	0.279	3.84E-04	5
Fez2	1.95E-08	0.496823656	0.377	0.193	3.86E-04	5
Rad1	1.96E-08	1.090196879	0.344	0.167	3.88E-04	5
Eps8l1	1.96E-08	0.662622336	0.344	0.165	3.89E-04	5
Gm49336	1.97E-08	1.22429656	0.457	0.259	3.90E-04	5
Dtwd1	1.97E-08	0.773524218	0.245	0.099	3.91E-04	5
Neil1	1.97E-08	0.45535794	0.245	0.096	3.91E-04	5
Snrpa1	1.99E-08	0.411591586	0.755	0.598	3.94E-04	5
Pcmt1	2.02E-08	3.573955992	0.775	0.641	4.00E-04	5
Cpox	2.03E-08	1.986087978	0.49	0.305	4.02E-04	5
Pym1	2.03E-08	0.660205433	0.424	0.23	4.02E-04	5
Zmat5	2.04E-08	1.097642621	0.444	0.246	4.04E-04	5
Pla2g6	2.04E-08	0.449214648	0.291	0.125	4.04E-04	5
Pard6b	2.04E-08	2.510802264	0.543	0.333	4.05E-04	5
Ndrg2	2.05E-08	2.033057117	0.397	0.206	4.07E-04	5
Wdr4	2.06E-08	0.816550615	0.311	0.142	4.08E-04	5
Slf1	2.06E-08	0.725257027	0.364	0.184	4.09E-04	5
A230050P20Rik	2.07E-08	0.711363284	0.298	0.134	4.10E-04	5
Ttll10	2.08E-08	0.719818511	0.331	0.157	4.12E-04	5
Zfp37	2.08E-08	0.278841287	0.132	0.035	4.12E-04	5
Praf2	2.10E-08	0.917091146	0.344	0.161	4.16E-04	5
Ccdc191	2.11E-08	1.370983731	0.325	0.152	4.18E-04	5
Ahsa1	2.13E-08	12.63228543	0.695	0.52	4.23E-04	5
Pigm	2.14E-08	0.771139414	0.371	0.184	4.24E-04	5
Letm2	2.14E-08	2.779349479	0.397	0.209	4.25E-04	5
Cnot9	2.15E-08	0.758038634	0.364	0.177	4.26E-04	5
Eif4a1	2.15E-08	9.052994105	0.98	0.943	4.27E-04	5
Snapc4	2.17E-08	0.85816187	0.258	0.107	4.30E-04	5
1810043G02Rik	2.17E-08	0.724071091	0.338	0.158	4.30E-04	5
Blmh	2.18E-08	1.015563736	0.689	0.482	4.33E-04	5
Fam120aos	2.18E-08	0.272869196	0.146	0.041	4.33E-04	5
Jrkl	2.19E-08	0.257562857	0.298	0.129	4.33E-04	5
Sema6c	2.23E-08	0.409227309	0.166	0.051	4.42E-04	5
Prkaa2	2.23E-08	4.499799048	0.47	0.269	4.43E-04	5
Ranbp3	2.24E-08	2.25223366	0.47	0.273	4.43E-04	5
Gabpa	2.24E-08	0.571775841	0.47	0.269	4.44E-04	5
AC164424.1	2.26E-08	0.645229601	0.179	0.059	4.48E-04	5
Apbb2	2.30E-08	2.003802676	0.47	0.285	4.56E-04	5
Ppcdc	2.30E-08	2.308750634	0.391	0.203	4.56E-04	5
Pcnx4	2.30E-08	0.735268914	0.331	0.156	4.57E-04	5
Crtc2	2.31E-08	1.498935817	0.497	0.302	4.58E-04	5
Bhlhb9	2.32E-08	0.758436191	0.384	0.195	4.59E-04	5
Eogt	2.32E-08	0.890359685	0.245	0.1	4.60E-04	5
Mrps26	2.32E-08	2.794438867	0.57	0.4	4.60E-04	5
Vopp1	2.33E-08	0.39766762	0.536	0.329	4.62E-04	5
Esf1	2.35E-08	2.661463986	0.636	0.43	4.67E-04	5
Bend5	2.37E-08	0.562180438	0.444	0.244	4.70E-04	5
Tmem128	2.38E-08	1.354934199	0.762	0.585	4.72E-04	5
Mettl17	2.38E-08	0.62930751	0.238	0.094	4.72E-04	5
Runx2	2.38E-08	1.09765025	0.437	0.236	4.73E-04	5
Eral1	2.40E-08	0.495906392	0.265	0.11	4.76E-04	5
Mpzl3	2.41E-08	0.493680767	0.629	0.442	4.77E-04	5
Nab2	2.42E-08	0.505086664	0.563	0.342	4.80E-04	5
Tada3	2.43E-08	1.498765935	0.51	0.313	4.81E-04	5
Pepd	2.43E-08	1.168936556	0.437	0.242	4.82E-04	5
Phldb1	2.43E-08	0.374119991	0.146	0.042	4.82E-04	5
Snrnp48	2.45E-08	1.605562172	0.861	0.785	4.86E-04	5
Sdhaf3	2.45E-08	0.958183974	0.364	0.18	4.86E-04	5
Fbxo6	2.46E-08	0.486422616	0.656	0.485	4.87E-04	5
Plcb4	2.47E-08	0.705755975	0.245	0.098	4.89E-04	5
Samd12	2.48E-08	0.319886495	0.166	0.051	4.92E-04	5
Ubox5	2.49E-08	0.253175264	0.132	0.035	4.93E-04	5
Gdap1l1	2.49E-08	1.609040236	0.159	0.049	4.94E-04	5
Hif1an	2.50E-08	0.910704994	0.411	0.225	4.96E-04	5
Pds5b	2.52E-08	1.745652319	0.305	0.14	4.99E-04	5
Sik2	2.52E-08	1.603465107	0.272	0.116	5.00E-04	5
Pafah2	2.54E-08	0.435517761	0.205	0.074	5.04E-04	5
Cap1	2.54E-08	11.85852736	0.762	0.614	5.04E-04	5
Donson	2.56E-08	0.612275529	0.364	0.18	5.07E-04	5
Rap1gap2	2.56E-08	0.399177776	0.265	0.11	5.07E-04	5
Jade2	2.56E-08	0.333587986	0.199	0.069	5.08E-04	5
Zfp316	2.58E-08	0.49163981	0.245	0.099	5.11E-04	5
H2-Ke6	2.58E-08	2.497756843	0.583	0.402	5.11E-04	5
Gpaa1	2.58E-08	1.497025586	0.464	0.278	5.11E-04	5
Xylt2	2.58E-08	0.475626374	0.298	0.133	5.11E-04	5
Zfp606	2.61E-08	1.064246197	0.278	0.12	5.18E-04	5
Plod1	2.62E-08	0.546883919	0.344	0.168	5.20E-04	5
Fam96b	2.63E-08	1.809359527	0.722	0.56	5.21E-04	5
Grk6	2.64E-08	0.960602095	0.371	0.186	5.24E-04	5
AW554918	2.65E-08	0.567428892	0.212	0.078	5.25E-04	5
Hexa	2.65E-08	0.761141518	0.391	0.201	5.25E-04	5
Pole3	2.67E-08	0.845731621	0.609	0.389	5.29E-04	5
Cdadc1	2.68E-08	1.447197485	0.523	0.321	5.32E-04	5
9530082P21Rik	2.72E-08	0.801013067	0.238	0.093	5.39E-04	5
Gpr137b	2.75E-08	1.080185933	0.318	0.147	5.46E-04	5
Lrp8	2.75E-08	0.604922069	0.132	0.035	5.46E-04	5
Adamtsl4	2.76E-08	1.17306687	0.272	0.119	5.46E-04	5
Rab3gap2	2.76E-08	0.805581876	0.47	0.277	5.46E-04	5
Abhd16a	2.78E-08	1.630933949	0.616	0.42	5.51E-04	5
Ankrd26	2.81E-08	0.354713125	0.166	0.051	5.57E-04	5
Golga3	2.81E-08	2.123402974	0.483	0.291	5.57E-04	5
Serhl	2.82E-08	0.324533479	0.483	0.273	5.60E-04	5
Zbtb24	2.83E-08	0.637133759	0.384	0.193	5.61E-04	5
Zfp512	2.84E-08	2.262626016	0.384	0.208	5.62E-04	5
Msrb3	2.85E-08	1.234474308	0.225	0.086	5.64E-04	5
Dhrs7b	2.87E-08	1.11160887	0.444	0.248	5.69E-04	5
Hmgxb3	2.88E-08	0.869267395	0.358	0.177	5.71E-04	5
Washc3	2.89E-08	2.361389982	0.596	0.402	5.72E-04	5
A630072M18Rik	2.90E-08	0.661643474	0.278	0.118	5.74E-04	5
Ddb2	2.91E-08	1.121386909	0.503	0.296	5.77E-04	5
Ip6k1	2.92E-08	3.807835911	0.755	0.643	5.80E-04	5
Psma2	2.96E-08	33.10767639	0.901	0.907	5.88E-04	5
Rabep1	2.97E-08	1.392374278	0.57	0.376	5.88E-04	5
Usp35	2.98E-08	0.975413967	0.232	0.091	5.90E-04	5
Ndufaf2	2.99E-08	2.01482098	0.497	0.303	5.92E-04	5
Hbs1l	3.00E-08	2.130295071	0.642	0.487	5.94E-04	5
Sowahb	3.00E-08	0.498637131	0.364	0.181	5.95E-04	5
Akr1e1	3.01E-08	0.932241049	0.45	0.245	5.96E-04	5
Plcd3	3.01E-08	1.023399774	0.503	0.304	5.97E-04	5
Med27	3.02E-08	0.368044576	0.238	0.093	5.98E-04	5
Trmt2a	3.03E-08	1.221281531	0.404	0.215	6.00E-04	5
Lipt2	3.03E-08	0.366932911	0.219	0.081	6.01E-04	5
Cav2	3.05E-08	2.386057506	0.669	0.496	6.05E-04	5
Fundc1	3.05E-08	1.139375881	0.695	0.532	6.05E-04	5
Ninl	3.06E-08	0.300716906	0.146	0.042	6.06E-04	5
Rragc	3.06E-08	0.39892385	0.656	0.453	6.06E-04	5
Dffb	3.06E-08	0.302707981	0.205	0.073	6.06E-04	5
Gmds	3.07E-08	0.457528282	0.715	0.547	6.09E-04	5
Riox1	3.08E-08	1.206070075	0.391	0.212	6.10E-04	5
Sft2d3	3.08E-08	1.849698831	0.424	0.236	6.10E-04	5
Prkar1b	3.09E-08	1.034994236	0.192	0.066	6.12E-04	5
Fkbp1a	3.11E-08	3.31724098	0.887	0.858	6.17E-04	5
Fam57a	3.11E-08	0.673916321	0.285	0.125	6.17E-04	5
Ercc6l2	3.12E-08	0.518716765	0.311	0.143	6.18E-04	5
Ethe1	3.13E-08	4.178856308	0.556	0.361	6.20E-04	5
Tmem175	3.14E-08	0.915855462	0.252	0.104	6.22E-04	5
Prdm15	3.14E-08	0.494534478	0.258	0.105	6.23E-04	5
Prr5	3.15E-08	0.832562348	0.265	0.112	6.25E-04	5
Arhgap28	3.16E-08	0.47027767	0.424	0.229	6.26E-04	5
Lcor	3.17E-08	1.593199033	0.464	0.271	6.28E-04	5
Usp50	3.20E-08	0.479114354	0.192	0.067	6.33E-04	5
Mtmr6	3.20E-08	1.54930038	0.457	0.264	6.35E-04	5
Cul9	3.22E-08	0.553115011	0.325	0.152	6.39E-04	5
Eef2k	3.23E-08	0.86358644	0.45	0.264	6.41E-04	5
Rrs1	3.24E-08	1.491183094	0.556	0.336	6.42E-04	5
Mars2	3.25E-08	0.419970711	0.318	0.143	6.44E-04	5
Nhlrc3	3.28E-08	1.763983775	0.411	0.221	6.49E-04	5
Atg16l1	3.28E-08	0.35976912	0.457	0.253	6.49E-04	5
Stip1	3.28E-08	13.77004747	0.728	0.516	6.51E-04	5
Adrm1	3.28E-08	6.37280248	0.623	0.446	6.51E-04	5
Uhrf1bp1	3.28E-08	0.445599979	0.212	0.078	6.51E-04	5
Tmem185a	3.30E-08	1.180121224	0.371	0.193	6.54E-04	5
Agfg1	3.30E-08	2.635958002	0.715	0.527	6.54E-04	5
Retsat	3.34E-08	0.306321945	0.258	0.105	6.62E-04	5
Rbm12b2	3.34E-08	0.328497073	0.258	0.106	6.63E-04	5
Gm49359	3.35E-08	0.468006175	0.265	0.11	6.65E-04	5
Fzr1	3.35E-08	1.798010154	0.583	0.364	6.65E-04	5
Gm14296	3.36E-08	0.300161896	0.185	0.062	6.66E-04	5
Gorab	3.38E-08	0.63835452	0.298	0.131	6.69E-04	5
Prmt2	3.39E-08	0.385028924	0.517	0.304	6.72E-04	5
Hace1	3.39E-08	0.63195645	0.305	0.144	6.73E-04	5
Selenok	3.45E-08	0.336679641	0.927	0.944	6.85E-04	5
Wrap73	3.46E-08	0.34747141	0.225	0.086	6.85E-04	5
Cln3	3.49E-08	2.217063018	0.623	0.419	6.92E-04	5
Scara5	3.51E-08	3.657830079	0.351	0.17	6.97E-04	5
Prss8	3.52E-08	0.553571981	0.748	0.607	6.97E-04	5
Serpinb9	3.59E-08	0.591881128	0.311	0.144	7.12E-04	5
Nudc	3.60E-08	14.82349804	0.815	0.79	7.14E-04	5
Nsmaf	3.61E-08	0.917087047	0.384	0.194	7.15E-04	5
Zfp87	3.61E-08	0.48130072	0.278	0.12	7.16E-04	5
1810055G02Rik	3.62E-08	1.705082742	0.318	0.146	7.18E-04	5
Coprs	3.66E-08	0.301531072	0.166	0.052	7.26E-04	5
Galt	3.67E-08	1.752023906	0.411	0.219	7.28E-04	5
Smc5	3.69E-08	2.130579486	0.477	0.28	7.32E-04	5
Rps6ka4	3.71E-08	0.381221818	0.377	0.187	7.35E-04	5
Sart1	3.74E-08	1.195890231	0.596	0.37	7.41E-04	5
Mul1	3.75E-08	1.0928964	0.424	0.243	7.43E-04	5
Celsr1	3.76E-08	0.79733232	0.258	0.108	7.46E-04	5
1110034G24Rik	3.80E-08	0.320990637	0.185	0.063	7.53E-04	5
Tcp1	3.82E-08	30.56152348	0.921	0.877	7.56E-04	5
Ubr7	3.83E-08	0.714375513	0.377	0.191	7.59E-04	5
Gm28557	3.83E-08	0.407936336	0.146	0.042	7.59E-04	5
Thada	3.83E-08	0.425728839	0.199	0.071	7.59E-04	5
Trappc11	3.84E-08	0.691424458	0.384	0.199	7.61E-04	5
Dmwd	3.88E-08	0.601382234	0.358	0.18	7.69E-04	5
Hars2	3.89E-08	0.98919274	0.331	0.162	7.71E-04	5
Exoc2	3.90E-08	1.733764819	0.437	0.24	7.72E-04	5
Sap30bp	3.90E-08	1.616818837	0.563	0.349	7.73E-04	5
Hsf2	3.92E-08	1.064533324	0.272	0.117	7.76E-04	5
Sphk2	3.94E-08	0.663354618	0.417	0.219	7.82E-04	5
Psmb4	3.97E-08	1.909345572	0.821	0.756	7.88E-04	5
Papolg	4.02E-08	0.776301672	0.338	0.167	7.96E-04	5
Gpc6	4.02E-08	8.241207777	0.318	0.15	7.97E-04	5
Srp54a	4.03E-08	1.583800831	0.457	0.268	7.99E-04	5
Dis3l2	4.07E-08	2.161571719	0.397	0.206	8.07E-04	5
Rft1	4.10E-08	0.41334685	0.325	0.147	8.13E-04	5
Snrpa	4.10E-08	2.551647315	0.728	0.521	8.13E-04	5
3110043O21Rik	4.11E-08	2.102492302	0.483	0.291	8.15E-04	5
Srbd1	4.15E-08	0.683126958	0.364	0.184	8.22E-04	5
Eif2ak1	4.17E-08	0.629698037	0.358	0.183	8.26E-04	5
Tmem5	4.18E-08	5.913739243	0.609	0.428	8.28E-04	5
Qpctl	4.18E-08	0.259737313	0.192	0.066	8.29E-04	5
Stbd1	4.20E-08	3.231071654	0.636	0.419	8.32E-04	5
Adprm	4.23E-08	1.03609116	0.437	0.252	8.38E-04	5
Immt	4.25E-08	10.52177818	0.722	0.6	8.43E-04	5
Ehd1	4.27E-08	2.023338372	0.682	0.487	8.47E-04	5
Ttc4	4.30E-08	0.532317236	0.47	0.267	8.52E-04	5
Axin1	4.31E-08	0.455611216	0.583	0.387	8.55E-04	5
Rnf26	4.33E-08	0.352801229	0.305	0.135	8.57E-04	5
Zscan21	4.33E-08	0.655126733	0.424	0.236	8.58E-04	5
Hadhb	4.34E-08	3.044733096	0.815	0.741	8.61E-04	5
Polr2l	4.35E-08	1.114999606	0.45	0.265	8.62E-04	5
Cln5	4.41E-08	0.865900253	0.457	0.263	8.75E-04	5
Slc12a9	4.43E-08	0.37716626	0.318	0.144	8.78E-04	5
Zbtb41	4.47E-08	0.914550145	0.291	0.134	8.86E-04	5
Inafm2	4.49E-08	0.684373559	0.258	0.108	8.90E-04	5
Kif1a	4.50E-08	0.375128673	0.166	0.052	8.91E-04	5
Zfp81	4.50E-08	0.853224892	0.371	0.19	8.92E-04	5
Gtpbp4	4.51E-08	9.54963042	0.788	0.632	8.94E-04	5
Trappc2	4.52E-08	0.602971102	0.358	0.177	8.95E-04	5
Poldip3	4.59E-08	3.917231313	0.662	0.523	9.10E-04	5
Nabp1	4.60E-08	0.609669227	0.464	0.274	9.11E-04	5
Abhd11	4.60E-08	1.142139554	0.702	0.544	9.12E-04	5
Tmem160	4.64E-08	6.874407358	0.503	0.321	9.20E-04	5
Cse1l	4.70E-08	2.879172471	0.503	0.297	9.32E-04	5
Lnx2	4.71E-08	0.562372584	0.225	0.087	9.33E-04	5
Mocs1	4.72E-08	0.504527084	0.205	0.074	9.36E-04	5
Tyw1	4.73E-08	0.915043736	0.351	0.176	9.38E-04	5
Crnkl1	4.75E-08	0.439078636	0.417	0.221	9.42E-04	5
Rnaseh1	4.80E-08	1.091447456	0.351	0.178	9.50E-04	5
Alkbh8	4.85E-08	0.788346127	0.344	0.173	9.61E-04	5
Sgf29	4.89E-08	0.978631813	0.444	0.258	9.69E-04	5
Acer2	4.92E-08	1.617720489	0.278	0.12	9.75E-04	5
Erich1	4.92E-08	0.35227024	0.331	0.157	9.75E-04	5
1810022K09Rik	4.95E-08	1.173976778	0.682	0.532	9.81E-04	5
Pank4	4.98E-08	1.108914893	0.311	0.147	9.86E-04	5
Gtf2f2	4.98E-08	1.785420685	0.483	0.305	9.88E-04	5
Qsox1	5.03E-08	4.362256024	0.768	0.579	9.96E-04	5
Retreg1	5.08E-08	5.922886726	0.808	0.713	0.001007153	5
Nadsyn1	5.10E-08	0.37838225	0.166	0.053	0.001010796	5
Lyst	5.10E-08	0.502963544	0.358	0.178	0.001010821	5
Smco4	5.12E-08	1.197221582	0.464	0.286	0.001015406	5
Hars	5.15E-08	1.753982918	0.543	0.369	0.001020313	5
Phf1	5.19E-08	1.666145262	0.57	0.391	0.001028827	5
Rhog	5.21E-08	0.555461368	0.609	0.415	0.001033242	5
Spred3	5.22E-08	0.299760323	0.212	0.078	0.001034528	5
Pyurf	5.22E-08	1.343589493	0.483	0.299	0.001034704	5
Lsg1	5.22E-08	0.925994104	0.51	0.313	0.00103495	5
Bahd1	5.27E-08	0.817178611	0.364	0.191	0.001044276	5
Fkbpl	5.32E-08	0.814621417	0.305	0.142	0.001054009	5
Snap29	5.33E-08	2.257314816	0.43	0.238	0.001055711	5
Mrpl23	5.34E-08	0.947039649	0.854	0.79	0.001058354	5
Rasal1	5.36E-08	0.518548766	0.344	0.163	0.001062508	5
Golph3l	5.36E-08	1.485333212	0.49	0.298	0.001063166	5
Dnajb2	5.42E-08	3.513325237	0.603	0.424	0.001074512	5
Oser1	5.43E-08	0.276600616	0.828	0.666	0.001076676	5
Arc	5.45E-08	2.621730305	0.113	0.027	0.00108005	5
Sucla2	5.47E-08	0.306871059	0.682	0.526	0.00108465	5
Tctex1d2	5.48E-08	1.484838804	0.351	0.174	0.001086526	5
Arntl	5.48E-08	0.612929289	0.377	0.195	0.001086579	5
Tlk2	5.49E-08	0.422997453	0.636	0.436	0.001087206	5
Plekhh3	5.50E-08	0.32181874	0.477	0.301	0.001089407	5
Utp15	5.52E-08	0.693476857	0.358	0.182	0.00109501	5
Cux1	5.56E-08	4.240484699	0.642	0.49	0.001101123	5
Htra2	5.57E-08	1.205056894	0.391	0.21	0.001104841	5
Tle6	5.61E-08	1.008369972	0.384	0.195	0.00111126	5
Arhgap23	5.61E-08	1.817648886	0.325	0.159	0.001111784	5
Herc3	5.65E-08	0.504664189	0.212	0.08	0.001119902	5
Plekhg3	5.66E-08	2.246809646	0.49	0.299	0.00112124	5
Ubac2	5.67E-08	0.892692074	0.464	0.271	0.001124543	5
Psmb5	5.68E-08	3.281944677	0.834	0.774	0.00112504	5
Nhlrc2	5.69E-08	2.310034586	0.53	0.339	0.001128172	5
Wdr48	5.70E-08	0.920806856	0.55	0.344	0.001129272	5
Aptx	5.72E-08	1.519047082	0.483	0.303	0.001133166	5
Wdr73	5.76E-08	0.590183805	0.311	0.148	0.001142147	5
Sdr42e1	5.77E-08	0.440978005	0.185	0.064	0.001143307	5
Copb1	5.77E-08	10.26683818	0.815	0.724	0.001144052	5
Pmpcb	5.79E-08	0.972362118	0.675	0.52	0.001146772	5
Sfxn5	5.81E-08	0.311227562	0.179	0.06	0.001150994	5
Entpd5	5.81E-08	0.550654523	0.212	0.08	0.001152315	5
Pex11b	5.82E-08	1.280251548	0.503	0.305	0.001152846	5
Trim33	5.82E-08	2.169253808	0.589	0.419	0.001153117	5
Cdk2	5.86E-08	1.007319727	0.404	0.218	0.001161212	5
Gtf2h1	5.87E-08	2.650072541	0.55	0.356	0.001163986	5
Gnpda2	5.91E-08	1.037820578	0.503	0.302	0.001170987	5
Slc31a2	5.93E-08	1.059066145	0.497	0.301	0.001175985	5
Pitpnm2	5.96E-08	0.445802509	0.205	0.076	0.001181684	5
Hsf2bp	5.97E-08	10.40274157	0.199	0.071	0.001183479	5
Cep70	6.06E-08	0.764020646	0.338	0.164	0.001200658	5
Sirt5	6.08E-08	0.897454685	0.503	0.307	0.001206024	5
Rwdd3	6.11E-08	0.599883437	0.245	0.101	0.001210671	5
Zfp574	6.15E-08	1.537849302	0.358	0.183	0.001218557	5
Gm42477	6.21E-08	0.314835886	0.159	0.05	0.001229857	5
Timm10	6.23E-08	1.887199534	0.51	0.317	0.001235077	5
Zhx2	6.24E-08	0.64696301	0.325	0.155	0.001236734	5
Rab40c	6.26E-08	0.539466004	0.43	0.234	0.001241535	5
Mrps25	6.29E-08	2.118431738	0.51	0.315	0.001245792	5
Gemin6	6.31E-08	1.046941729	0.344	0.173	0.001250675	5
Prss23	6.37E-08	4.249643343	0.377	0.191	0.00126317	5
Mtif3	6.38E-08	0.547809805	0.444	0.257	0.001264748	5
Gtpbp6	6.45E-08	1.099768123	0.596	0.391	0.001277933	5
Acss3	6.49E-08	0.284983826	0.152	0.046	0.001287225	5
Mrpl15	6.55E-08	1.167917386	0.702	0.563	0.001297438	5
Acbd4	6.57E-08	2.270495941	0.47	0.288	0.001302914	5
Col18a1	6.70E-08	2.626472545	0.192	0.069	0.00132745	5
Tfb2m	6.71E-08	2.268671894	0.49	0.298	0.001330043	5
Neil2	6.71E-08	0.323946956	0.205	0.075	0.001330532	5
A430110L20Rik	6.72E-08	0.62660669	0.146	0.043	0.00133123	5
Wdr12	6.79E-08	1.438533847	0.424	0.229	0.001346024	5
6720427I07Rik	6.80E-08	0.744549985	0.298	0.138	0.001347123	5
AI597479	6.81E-08	1.485420879	0.285	0.125	0.001349491	5
Dzip1	6.84E-08	0.38080074	0.152	0.046	0.001355753	5
Zscan22	6.87E-08	0.400310214	0.185	0.065	0.001362133	5
Ube4b	7.01E-08	3.537018336	0.662	0.5	0.001390104	5
Lrrcc1	7.04E-08	0.760554928	0.417	0.233	0.001395794	5
6430548M08Rik	7.04E-08	0.293769013	0.152	0.046	0.001396155	5
Hps5	7.05E-08	0.503407521	0.265	0.114	0.001397975	5
Pfas	7.12E-08	1.089448014	0.305	0.143	0.001411262	5
Abraxas2	7.13E-08	0.483015791	0.662	0.492	0.001412754	5
Lrp12	7.13E-08	0.349422663	0.146	0.043	0.001413664	5
Oat	7.18E-08	1.623769182	0.583	0.397	0.001423229	5
Rprd1a	7.26E-08	0.708042738	0.411	0.225	0.001438222	5
Zfp667	7.30E-08	1.909579294	0.371	0.197	0.00144684	5
Ankrd50	7.32E-08	0.723891017	0.305	0.144	0.001450039	5
Nup160	7.32E-08	0.296987559	0.291	0.129	0.001451542	5
Sp4	7.41E-08	0.772553949	0.258	0.11	0.001469424	5
Nudt2	7.46E-08	3.015684002	0.629	0.438	0.00147936	5
Scp2	7.47E-08	7.567226438	0.841	0.777	0.001480084	5
Dcun1d3	7.50E-08	0.61037805	0.265	0.114	0.001487435	5
Acsf2	7.61E-08	3.332391028	0.576	0.366	0.001508782	5
Plekhb2	7.62E-08	0.252208893	0.556	0.386	0.001510155	5
Lingo1	7.65E-08	0.339496772	0.212	0.079	0.001515943	5
Guf1	7.65E-08	0.843025104	0.411	0.222	0.001516273	5
Tor1a	7.67E-08	0.278899974	0.596	0.396	0.001519454	5
Uevld	7.68E-08	0.974726682	0.391	0.21	0.001523164	5
Abhd17b	7.70E-08	1.786533711	0.55	0.383	0.001526637	5
Coasy	7.71E-08	1.237410857	0.576	0.37	0.001529056	5
Cmtm3	7.72E-08	0.562300658	0.391	0.208	0.001529409	5
Acta2	7.72E-08	472.1581022	0.331	0.18	0.001530846	5
L3hypdh	7.81E-08	1.11995476	0.331	0.17	0.001547123	5
Arhgap10	7.81E-08	0.92281616	0.384	0.199	0.001547789	5
Sema6b	7.83E-08	0.28693573	0.132	0.037	0.001551524	5
Gar1	7.83E-08	1.489601313	0.616	0.432	0.001551682	5
Mterf3	7.87E-08	1.033943697	0.45	0.265	0.001559261	5
Rhbdd1	7.93E-08	4.206708088	0.483	0.3	0.001571568	5
Rpl10-ps3	7.94E-08	1.591004663	0.735	0.624	0.00157279	5
Esd	7.95E-08	55.21923541	0.947	0.89	0.001575523	5
Mlst8	8.00E-08	0.641623181	0.272	0.121	0.001586449	5
Sep 10	8.02E-08	0.416606427	0.219	0.084	0.001589387	5
Lias	8.02E-08	0.899947692	0.51	0.314	0.00159005	5
Dcp1b	8.03E-08	0.454245541	0.265	0.114	0.001591166	5
Trp53i13	8.06E-08	2.159492933	0.417	0.235	0.001598444	5
Suclg1	8.08E-08	1.448553642	0.768	0.641	0.001601156	5
Arhgap27	8.09E-08	1.700143691	0.417	0.233	0.001603518	5
Lrsam1	8.15E-08	0.444345951	0.179	0.061	0.001615131	5
Dhdds	8.24E-08	2.267942804	0.517	0.315	0.001633263	5
Osgep	8.30E-08	2.118962161	0.53	0.346	0.001645854	5
Eif2s2	8.32E-08	19.98570395	0.954	0.952	0.001649895	5
BC002059	8.34E-08	0.440854859	0.238	0.096	0.001652632	5
Cog3	8.48E-08	1.610377395	0.397	0.224	0.001680019	5
Abce1	8.53E-08	4.022678754	0.603	0.43	0.001691213	5
Mrpl19	8.54E-08	1.582876809	0.523	0.327	0.001691831	5
Kcnj15	8.57E-08	0.559325008	0.152	0.047	0.001699356	5
Zfp956	8.71E-08	0.35692635	0.172	0.058	0.001726341	5
Reps2	8.75E-08	0.474280771	0.47	0.265	0.001733971	5
Epb41l3	8.75E-08	0.279067028	0.265	0.113	0.001734809	5
Igf2bp3	8.76E-08	0.408846674	0.232	0.093	0.00173671	5
Zbtb12	8.77E-08	0.372950943	0.371	0.189	0.001738644	5
Zfp362	8.83E-08	1.336552288	0.311	0.148	0.001750198	5
Cdk9	8.86E-08	1.626734096	0.709	0.599	0.001756824	5
Pde6d	8.87E-08	1.934339657	0.47	0.289	0.001758846	5
Zfp12	8.90E-08	0.492222828	0.219	0.086	0.001763823	5
Hint2	8.90E-08	5.872500564	0.735	0.637	0.001764895	5
Tonsl	8.91E-08	0.266092671	0.139	0.04	0.00176526	5
Pigf	8.93E-08	1.055047511	0.45	0.258	0.001769091	5
Csf2ra	8.98E-08	1.060864299	0.325	0.155	0.001780824	5
Med9	9.04E-08	2.014400824	0.629	0.458	0.001792402	5
Lancl1	9.11E-08	1.579255238	0.53	0.34	0.001805192	5
Nudt6	9.13E-08	0.382328287	0.238	0.096	0.001809038	5
Nynrin	9.20E-08	0.287946267	0.113	0.028	0.001823607	5
Gm9856	9.23E-08	0.702232019	0.252	0.109	0.001829793	5
Dtd2	9.24E-08	1.059001698	0.404	0.22	0.001831293	5
Pou5f1	9.36E-08	0.289267014	0.152	0.047	0.001856055	5
L2hgdh	9.39E-08	0.748786447	0.272	0.12	0.001860891	5
Rngtt	9.42E-08	0.680297196	0.371	0.194	0.001866707	5
Atf5	9.46E-08	17.60566635	0.662	0.433	0.00187449	5
Ggt6	9.51E-08	0.28034272	0.219	0.083	0.001885536	5
Supt7l	9.56E-08	0.63615089	0.305	0.141	0.001895768	5
Fbxo2	9.60E-08	8.304382652	0.238	0.098	0.001902189	5
Pomk	9.63E-08	0.559207728	0.212	0.081	0.001908057	5
Apip	9.63E-08	1.309561116	0.457	0.265	0.001909541	5
Osgepl1	9.74E-08	0.324094178	0.305	0.14	0.001931004	5
Acot6	9.76E-08	0.520329477	0.185	0.066	0.001935037	5
Arhgap29	9.79E-08	3.134499488	0.43	0.233	0.001939736	5
Prps2	9.80E-08	2.170965236	0.437	0.249	0.001943176	5
Sik3	9.84E-08	0.643709666	0.556	0.362	0.001949373	5
Hexdc	9.84E-08	0.845187004	0.272	0.12	0.001949376	5
Ak2	9.89E-08	4.376930412	0.815	0.689	0.001960955	5
Fnbp4	9.90E-08	2.708001939	0.57	0.381	0.001961519	5
Tbc1d25	9.91E-08	0.794174345	0.285	0.131	0.001963778	5
Dmac1	9.93E-08	2.758666267	0.47	0.261	0.001968805	5
Tcea3	9.95E-08	0.556357701	0.417	0.223	0.00197115	5
Zfp384	9.95E-08	1.014151297	0.397	0.213	0.001972058	5
Tmeff1	9.99E-08	0.398444669	0.351	0.175	0.001980561	5
Ctdp1	1.01E-07	0.430766961	0.252	0.106	0.001994082	5
Sgta	1.01E-07	5.846823268	0.689	0.591	0.001999079	5
Rhebl1	1.02E-07	0.318091062	0.212	0.08	0.002026367	5
Mfsd10	1.02E-07	1.382593018	0.629	0.437	0.00202998	5
AL590144.2	1.03E-07	3.333926813	0.344	0.178	0.002045708	5
Pak4	1.03E-07	0.959754236	0.43	0.245	0.002049063	5
Slc25a15	1.04E-07	0.449913139	0.159	0.051	0.002061162	5
Ccdc127	1.04E-07	1.517040196	0.563	0.374	0.002065601	5
Nudt9	1.04E-07	3.736874897	0.596	0.423	0.002068194	5
Klf11	1.05E-07	0.680497826	0.483	0.271	0.002076175	5
Isy1	1.06E-07	0.665233097	0.444	0.256	0.002091036	5
Stard4	1.06E-07	4.812877578	0.285	0.13	0.002094786	5
Creg1	1.07E-07	2.525380351	0.457	0.249	0.002114293	5
Tpcn2	1.07E-07	0.298135474	0.132	0.037	0.002114595	5
Plekhm3	1.08E-07	1.248631686	0.258	0.112	0.002132836	5
Cradd	1.08E-07	0.560108453	0.325	0.159	0.002136479	5
Bbip1	1.08E-07	2.586795571	0.563	0.35	0.002138368	5
Tada1	1.08E-07	1.094044086	0.384	0.207	0.002144537	5
Snx3	1.10E-07	3.262741874	0.921	0.902	0.002174513	5
1110035H17Rik	1.10E-07	0.382908578	0.185	0.065	0.002174998	5
9430038I01Rik	1.10E-07	1.79684333	0.331	0.165	0.002186149	5
Map2k3os	1.11E-07	0.39985044	0.172	0.059	0.002195714	5
Strada	1.11E-07	0.654572367	0.331	0.162	0.002199849	5
Tmem117	1.12E-07	1.056996018	0.238	0.097	0.002211573	5
Scaf8	1.12E-07	0.749936207	0.53	0.329	0.002229727	5
Igbp1	1.14E-07	2.84282055	0.821	0.7	0.002255791	5
Nat10	1.15E-07	0.25649037	0.265	0.114	0.002273711	5
Sar1a	1.15E-07	1.153216278	0.815	0.666	0.002273717	5
Cysrt1	1.16E-07	1.87961502	0.245	0.102	0.002297757	5
Rdh14	1.17E-07	2.608754734	0.457	0.279	0.002309517	5
Kctd20	1.17E-07	0.52098711	0.536	0.328	0.002310573	5
Zfp407	1.17E-07	1.259050654	0.272	0.123	0.002322623	5
Toe1	1.19E-07	0.535585459	0.291	0.133	0.002349046	5
Asah1	1.19E-07	6.242282554	0.742	0.601	0.002363662	5
Tomm6	1.19E-07	0.492669884	0.291	0.133	0.002365963	5
Med31	1.19E-07	0.615835213	0.609	0.457	0.002366751	5
Hdhd5	1.20E-07	0.76717196	0.219	0.086	0.002375708	5
Tmem240	1.20E-07	0.432069822	0.212	0.082	0.002377624	5
Spg7	1.20E-07	1.938490171	0.49	0.304	0.002385927	5
Pign	1.22E-07	0.452197971	0.338	0.168	0.002420368	5
Psd4	1.22E-07	0.394270406	0.152	0.048	0.002421382	5
Rnf214	1.22E-07	0.675229214	0.464	0.264	0.002421909	5
Cmpk1	1.23E-07	4.306007785	0.848	0.789	0.002430986	5
Jdp2	1.23E-07	1.489540785	0.272	0.122	0.002433119	5
Ston1	1.25E-07	0.628997345	0.179	0.063	0.002482362	5
Rnf146	1.25E-07	2.350739212	0.669	0.515	0.002484071	5
2810405F17Rik	1.25E-07	0.435592555	0.172	0.059	0.002485628	5
Tmub2	1.26E-07	0.903189262	0.523	0.317	0.002498027	5
Efna2	1.26E-07	0.303199415	0.152	0.048	0.002504869	5
Lap3	1.27E-07	2.031830876	0.795	0.626	0.002511057	5
Gnai3	1.28E-07	1.761964827	0.821	0.693	0.002537915	5
Fam122a	1.28E-07	1.093527903	0.424	0.23	0.002539593	5
Nudt14	1.28E-07	2.428847998	0.523	0.333	0.002545037	5
9030624J02Rik	1.29E-07	1.226560193	0.424	0.241	0.002555215	5
Wdr44	1.29E-07	1.226531262	0.384	0.209	0.002555589	5
Mapre3	1.29E-07	1.093843501	0.464	0.283	0.002562266	5
Coq5	1.31E-07	1.417740961	0.49	0.297	0.002594182	5
Lxn	1.31E-07	3.740331433	0.55	0.335	0.002603494	5
Polr1b	1.32E-07	0.320298867	0.172	0.059	0.002611685	5
Prpf19	1.32E-07	10.39615495	0.715	0.54	0.002614013	5
Gm39469	1.33E-07	0.315184675	0.159	0.051	0.002630541	5
Bcap31	1.33E-07	9.047440044	0.821	0.817	0.002635311	5
Jarid2	1.34E-07	0.843725201	0.444	0.264	0.002665086	5
Nars2	1.35E-07	0.467347276	0.232	0.095	0.002672472	5
Rbm43	1.36E-07	0.373798836	0.397	0.215	0.002703573	5
Rps6kb2	1.36E-07	0.358443706	0.291	0.133	0.002704619	5
Cops4	1.38E-07	2.13524752	0.768	0.645	0.002725799	5
Taf12	1.38E-07	1.83722719	0.523	0.344	0.00272681	5
Wdr45b	1.38E-07	1.194500775	0.689	0.506	0.002736161	5
Ldlrad4	1.38E-07	0.367187324	0.397	0.209	0.002740013	5
Zfp821	1.38E-07	1.628513238	0.477	0.286	0.002742729	5
Taf11	1.39E-07	0.805564804	0.583	0.405	0.002746434	5
Amacr	1.40E-07	0.382959552	0.245	0.103	0.002768985	5
Siah2	1.41E-07	1.036205621	0.497	0.302	0.002801239	5
Nprl3	1.42E-07	0.329341548	0.252	0.106	0.002818592	5
Zc3h3	1.43E-07	0.703064888	0.252	0.11	0.002827068	5
Leng1	1.43E-07	0.432943219	0.358	0.184	0.002841464	5
Vps53	1.44E-07	0.401704428	0.523	0.329	0.002856142	5
Nxt2	1.45E-07	0.714609106	0.331	0.163	0.002874173	5
Slc52a2	1.46E-07	0.625559473	0.265	0.12	0.002886253	5
Rogdi	1.46E-07	0.725590102	0.351	0.175	0.002900352	5
Tmem251	1.47E-07	1.234833753	0.377	0.201	0.002921414	5
Pex14	1.48E-07	0.481880623	0.57	0.381	0.002924291	5
Fam49b	1.49E-07	2.272846467	0.636	0.442	0.002957133	5
Fam45a	1.49E-07	0.813536266	0.397	0.223	0.002958879	5
Fgfbp3	1.50E-07	0.324501422	0.205	0.078	0.002980629	5
Nol12	1.50E-07	1.827579366	0.523	0.325	0.002980807	5
Rimklb	1.50E-07	0.293386461	0.205	0.077	0.002981007	5
Pgrmc2	1.51E-07	2.691994649	0.523	0.34	0.002992109	5
Tmem52	1.52E-07	0.450585694	0.252	0.104	0.00300817	5
Btbd6	1.52E-07	1.062282048	0.351	0.182	0.003017246	5
Ppa1	1.55E-07	8.576474095	0.623	0.434	0.003070572	5
Acp6	1.55E-07	0.853009226	0.371	0.197	0.00307483	5
Slc4a1ap	1.55E-07	1.547620121	0.384	0.208	0.003078832	5
Slc44a4	1.55E-07	0.319673218	0.272	0.118	0.003081455	5
Lcmt2	1.56E-07	0.537846548	0.311	0.149	0.003101262	5
Ccpg1os	1.57E-07	0.852007297	0.45	0.265	0.003103051	5
Brsk1	1.57E-07	0.392863584	0.132	0.038	0.003115977	5
Napb	1.58E-07	0.36342622	0.232	0.094	0.003131846	5
Nuak1	1.59E-07	2.003828067	0.166	0.055	0.003148768	5
Slc7a4	1.59E-07	0.347393271	0.205	0.078	0.003159848	5
Utp14a	1.60E-07	2.71181956	0.543	0.355	0.003173786	5
Slc18b1	1.60E-07	0.394575281	0.212	0.082	0.003180082	5
Thsd7a	1.61E-07	0.335332123	0.172	0.059	0.003181754	5
Gm30025	1.61E-07	1.004003917	0.371	0.203	0.003183025	5
Tmem150a	1.64E-07	0.429520732	0.152	0.049	0.003240864	5
Gm26699	1.64E-07	0.707107021	0.437	0.248	0.003245306	5
Wdsub1	1.64E-07	0.70993807	0.371	0.193	0.003254953	5
Cept1	1.64E-07	1.196356886	0.596	0.417	0.003257417	5
Gnal	1.65E-07	0.759809764	0.172	0.06	0.00327395	5
Tars	1.67E-07	0.307955633	0.523	0.329	0.003309237	5
Dnaja3	1.67E-07	2.670357187	0.556	0.364	0.003316268	5
Adgrg6	1.68E-07	1.365268638	0.291	0.133	0.00332328	5
Rbl1	1.68E-07	0.618689198	0.265	0.118	0.003333211	5
Cdkn1c	1.69E-07	0.643401139	0.219	0.087	0.00334242	5
Zfp142	1.69E-07	1.067432838	0.258	0.115	0.003343805	5
Med26	1.69E-07	0.41756269	0.298	0.14	0.00334688	5
Ripor2	1.69E-07	0.66907276	0.146	0.046	0.003357904	5
Rgp1	1.71E-07	1.091391077	0.305	0.147	0.003386519	5
2410131K14Rik	1.74E-07	0.624660966	0.331	0.165	0.003444749	5
Polb	1.74E-07	0.889423902	0.762	0.639	0.003453489	5
2700097O09Rik	1.75E-07	0.820639644	0.51	0.311	0.003475099	5
Poli	1.76E-07	0.573629585	0.205	0.08	0.003478436	5
Gtf3c3	1.76E-07	0.975451409	0.351	0.176	0.003482817	5
Iars	1.76E-07	4.971841599	0.45	0.27	0.003488237	5
Ufsp2	1.76E-07	1.637686023	0.623	0.448	0.003496014	5
Commd8	1.77E-07	0.651788607	0.523	0.355	0.003501117	5
Gosr1	1.80E-07	0.839109879	0.49	0.319	0.003574574	5
Zfp160	1.82E-07	1.130432965	0.358	0.184	0.003599277	5
Prkx	1.83E-07	1.571006653	0.464	0.271	0.003631811	5
Naa30	1.84E-07	0.989693205	0.457	0.277	0.003653305	5
Ggnbp1	1.85E-07	0.381236997	0.278	0.123	0.003658161	5
Cfl1	1.85E-07	22.02749621	0.927	0.95	0.003670717	5
Cog1	1.86E-07	0.697957442	0.318	0.156	0.003686558	5
Sertad1	1.86E-07	0.338317301	0.49	0.304	0.00369412	5
1110032A03Rik	1.87E-07	1.232410377	0.57	0.368	0.003703736	5
Usp21	1.87E-07	1.063920648	0.331	0.167	0.00370677	5
Fbxl14	1.87E-07	1.035611541	0.43	0.246	0.00370783	5
Plch2	1.88E-07	0.416160886	0.126	0.035	0.003720246	5
R3hcc1l	1.88E-07	1.239654902	0.477	0.288	0.003721652	5
Bloc1s5	1.89E-07	1.106296898	0.338	0.172	0.003743088	5
Mvd	1.90E-07	3.927880259	0.252	0.107	0.003763256	5
Adsl	1.90E-07	0.79234201	0.477	0.286	0.003764054	5
Smpd1	1.91E-07	0.509746479	0.338	0.176	0.003780735	5
B130006D01Rik	1.91E-07	0.383806046	0.219	0.087	0.003792916	5
Ttf2	1.94E-07	0.580462357	0.225	0.093	0.003845907	5
Pinx1	1.94E-07	1.338315648	0.404	0.226	0.003850765	5
Casd1	1.95E-07	0.439267588	0.298	0.14	0.003861317	5
Chchd5	1.95E-07	1.53412892	0.603	0.429	0.003862229	5
Nudt7	1.96E-07	0.835155201	0.358	0.187	0.003880419	5
Psmg3	1.96E-07	1.06107083	0.503	0.314	0.003890333	5
Junos	1.97E-07	0.457833954	0.258	0.111	0.00390447	5
Alms1	1.97E-07	0.39021425	0.185	0.067	0.003905338	5
Nfyb	1.99E-07	3.348863352	0.682	0.514	0.003942938	5
Hfe	2.00E-07	0.457960739	0.212	0.082	0.003956283	5
Amdhd2	2.00E-07	0.667200079	0.424	0.241	0.003968993	5
Foxn2	2.01E-07	0.480504067	0.338	0.173	0.003977958	5
Rtl5	2.02E-07	0.365065066	0.139	0.042	0.003997983	5
Dnal1	2.02E-07	0.271794022	0.232	0.094	0.004006886	5
Tnfaip8l1	2.03E-07	0.32093513	0.212	0.082	0.004029585	5
Mettl3	2.04E-07	0.674961387	0.391	0.214	0.004040389	5
Ift27	2.04E-07	2.279670287	0.444	0.255	0.00405096	5
Sec11a	2.06E-07	7.12286429	0.834	0.777	0.004087557	5
Dhx34	2.07E-07	0.416181678	0.225	0.091	0.004107613	5
Abcd4	2.09E-07	0.360328236	0.219	0.087	0.004136876	5
Nrg4	2.09E-07	0.653853487	0.139	0.042	0.004140933	5
Exosc4	2.10E-07	0.367472321	0.603	0.423	0.004155684	5
Mtx2	2.10E-07	4.094736871	0.629	0.475	0.004165841	5
Necap1	2.11E-07	0.40554899	0.391	0.21	0.004174612	5
Dmtn	2.12E-07	0.304612906	0.199	0.075	0.004195847	5
Mettl13	2.15E-07	0.525062603	0.232	0.095	0.004270476	5
Exd2	2.16E-07	0.807126507	0.371	0.195	0.004281354	5
Ddx1	2.17E-07	4.655679721	0.695	0.517	0.004298996	5
Eed	2.19E-07	0.803458073	0.576	0.4	0.004335603	5
Slc16a1	2.20E-07	0.380138093	0.325	0.158	0.004351026	5
Lmo2	2.20E-07	0.278290827	0.166	0.056	0.00435753	5
Tmem39b	2.21E-07	0.348389146	0.272	0.12	0.004385606	5
Zfp524	2.23E-07	1.831714893	0.556	0.37	0.004420819	5
Dclk1	2.23E-07	5.206103613	0.444	0.27	0.00442274	5
Nrxn2	2.24E-07	0.565593651	0.166	0.056	0.004439512	5
Pms2	2.24E-07	0.467230176	0.232	0.096	0.004445365	5
Sh3gl1	2.24E-07	1.700120167	0.543	0.351	0.004447476	5
Smpd2	2.25E-07	0.305238501	0.411	0.225	0.004457048	5
Ints2	2.25E-07	1.087678622	0.325	0.163	0.004467615	5
Atg5	2.25E-07	0.9184387	0.536	0.359	0.004467862	5
Psen1	2.26E-07	0.344751016	0.636	0.451	0.004471977	5
Ppil4	2.26E-07	1.05418361	0.51	0.322	0.004478094	5
Itsn1	2.26E-07	0.895418022	0.291	0.138	0.004479715	5
Cenpc1	2.26E-07	0.819481117	0.258	0.116	0.004486443	5
Rassf7	2.27E-07	2.403550969	0.596	0.385	0.004491476	5
Adat1	2.27E-07	1.87086517	0.252	0.108	0.004504175	5
Slc5a3	2.29E-07	0.61548344	0.351	0.18	0.004533187	5
Elovl5	2.29E-07	0.826781809	0.291	0.138	0.004543656	5
1500015A07Rik	2.30E-07	1.001810392	0.351	0.184	0.004552854	5
Kmt5c	2.31E-07	1.670538801	0.404	0.225	0.00458643	5
Psmb2	2.32E-07	19.14811013	0.821	0.802	0.00459485	5
Borcs6	2.33E-07	1.137032954	0.563	0.383	0.004623969	5
Arhgap40	2.34E-07	0.354824009	0.205	0.078	0.004633546	5
Hemk1	2.34E-07	0.496611451	0.199	0.075	0.004637711	5
Tsfm	2.35E-07	2.241539165	0.543	0.342	0.004649474	5
Fbxo45	2.36E-07	0.536877184	0.278	0.127	0.004671896	5
3110040N11Rik	2.36E-07	1.603821685	0.497	0.313	0.004686843	5
Chchd3	2.37E-07	1.084050702	0.642	0.493	0.004698138	5
Zfp668	2.38E-07	1.466289103	0.258	0.114	0.004713044	5
Fiz1	2.38E-07	2.058841875	0.411	0.242	0.004725187	5
Kansl3	2.39E-07	5.830584452	0.669	0.512	0.004738471	5
Gdap10	2.42E-07	0.560160237	0.364	0.19	0.004792894	5
N4bp2l1	2.44E-07	0.349899893	0.298	0.138	0.004835984	5
Sae1	2.49E-07	3.616250926	0.675	0.474	0.004926202	5
Ptch1	2.50E-07	1.828197772	0.444	0.277	0.004956209	5
Ccdc88c	2.53E-07	0.765902109	0.278	0.127	0.005006414	5
Isg20l2	2.54E-07	1.793791102	0.371	0.203	0.00504262	5
Gpn2	2.57E-07	0.383678493	0.331	0.164	0.005091984	5
Coro7	2.58E-07	0.597559492	0.272	0.122	0.005104687	5
Atg7	2.58E-07	0.459505826	0.43	0.242	0.005112965	5
Gtf2ird2	2.61E-07	0.585917895	0.185	0.069	0.005172139	5
Map1s	2.61E-07	0.516613967	0.338	0.167	0.005172813	5
Eid2	2.61E-07	0.686065637	0.212	0.083	0.005177138	5
Ndufa10	2.62E-07	1.76558003	0.748	0.645	0.00518715	5
Dolpp1	2.63E-07	0.843651669	0.212	0.084	0.005210377	5
4930518I15Rik	2.63E-07	0.305360415	0.205	0.08	0.00521787	5
Enc1	2.65E-07	4.022937013	0.278	0.128	0.005246686	5
Tial1	2.66E-07	3.427709027	0.735	0.58	0.005268272	5
Dnaja2	2.67E-07	31.3175417	0.894	0.859	0.005293275	5
Homez	2.67E-07	0.816990006	0.291	0.138	0.005298553	5
Tbc1d2b	2.68E-07	0.647011261	0.238	0.1	0.005308677	5
Mrpl44	2.69E-07	0.629818421	0.536	0.353	0.005325521	5
Tars2	2.69E-07	0.504663135	0.371	0.193	0.005331348	5
Laptm4b	2.69E-07	1.492668202	0.556	0.386	0.005333301	5
Tab3	2.70E-07	1.138332169	0.325	0.17	0.005351342	5
Psmd13	2.70E-07	5.713751354	0.762	0.647	0.005355718	5
Brcc3	2.74E-07	1.24576977	0.57	0.41	0.005429634	5
Mettl1	2.74E-07	4.419698046	0.536	0.344	0.005433711	5
Klhl36	2.76E-07	0.270478926	0.325	0.157	0.005468739	5
Dkc1	2.77E-07	2.150430246	0.397	0.214	0.005482779	5
Zkscan17	2.77E-07	1.141322013	0.444	0.266	0.005489613	5
Cald1	2.77E-07	21.96322492	0.649	0.451	0.005490525	5
Tfeb	2.78E-07	0.871749159	0.298	0.143	0.005515324	5
Zbtb40	2.80E-07	0.514252637	0.212	0.084	0.005548361	5
Tbl3	2.80E-07	0.878833623	0.377	0.204	0.005558097	5
Alkbh7	2.88E-07	0.695422755	0.377	0.205	0.005706146	5
Zfp61	2.89E-07	0.499468692	0.185	0.068	0.005737531	5
Msn	2.90E-07	0.371074372	0.801	0.605	0.00575301	5
Cercam	2.91E-07	0.568116333	0.192	0.073	0.00575808	5
Tfg	2.91E-07	1.187604983	0.775	0.617	0.00576014	5
Gm17018	2.91E-07	1.190749302	0.53	0.355	0.005766078	5
Psmc1	2.92E-07	11.79089037	0.795	0.685	0.005790179	5
Klhl21	2.94E-07	0.721214156	0.477	0.297	0.005822136	5
Mfsd12	2.94E-07	0.519888385	0.238	0.101	0.005822138	5
Txnrd3	2.94E-07	0.462585802	0.205	0.08	0.005832171	5
Fbxl18	2.95E-07	1.331330619	0.278	0.134	0.00584787	5
Fam173b	2.97E-07	0.463273668	0.404	0.224	0.005886288	5
Sorbs3	2.98E-07	0.428194465	0.397	0.217	0.0059127	5
Cxxc1	2.99E-07	1.201582801	0.497	0.303	0.005929836	5
Ubfd1	3.00E-07	1.881085641	0.563	0.394	0.005944967	5
Lrfn4	3.00E-07	0.850155919	0.344	0.177	0.005945449	5
Palm	3.01E-07	0.698211155	0.132	0.039	0.005956619	5
Dhcr7	3.01E-07	1.195106786	0.305	0.15	0.005958239	5
Dnajc28	3.01E-07	0.328616183	0.152	0.05	0.005965891	5
Tmem230	3.01E-07	6.114235591	0.623	0.458	0.00596901	5
Jak3	3.03E-07	0.402434415	0.245	0.104	0.006010053	5
Sco1	3.10E-07	0.322780825	0.172	0.061	0.006150007	5
Spopl	3.11E-07	1.893082337	0.371	0.21	0.006155416	5
Cdr2l	3.11E-07	0.637653936	0.166	0.057	0.006157379	5
Setd3	3.11E-07	4.46709578	0.795	0.683	0.006163264	5
Erbb4	3.13E-07	0.520717142	0.192	0.071	0.006195282	5
Gm3448	3.13E-07	0.300855245	0.192	0.072	0.00620745	5
Mus81	3.14E-07	0.368997254	0.285	0.132	0.006225308	5
Slc19a1	3.15E-07	0.41263994	0.146	0.046	0.006252037	5
Gm26698	3.16E-07	0.418701911	0.192	0.073	0.006259628	5
Tbcel	3.19E-07	1.855350249	0.325	0.166	0.006326637	5
Ints1	3.19E-07	0.884741441	0.318	0.156	0.006327059	5
Prpsap2	3.22E-07	1.11464867	0.371	0.207	0.006377243	5
Chic1	3.23E-07	0.414529825	0.166	0.057	0.006399894	5
Gstt2	3.24E-07	9.64834405	0.642	0.457	0.006413848	5
Rasgrf1	3.25E-07	2.932289971	0.318	0.157	0.006439449	5
Tc2n	3.25E-07	0.440959515	0.199	0.076	0.006439773	5
Zfp688	3.29E-07	0.656806475	0.384	0.208	0.006520226	5
Dctn6	3.31E-07	1.160876715	0.583	0.382	0.006562268	5
Gzf1	3.33E-07	0.472252328	0.258	0.114	0.006596945	5
Nupr1l	3.33E-07	0.460546459	0.252	0.109	0.006605247	5
Zfyve16	3.35E-07	0.428704483	0.358	0.188	0.006633985	5
Cdc73	3.36E-07	1.947939912	0.656	0.526	0.006664959	5
Map3k9	3.39E-07	0.533739017	0.199	0.078	0.006722605	5
Kctd13	3.41E-07	2.371874312	0.45	0.273	0.006755081	5
Mgat1	3.41E-07	1.760167273	0.457	0.285	0.0067637	5
Ranbp10	3.43E-07	1.81759304	0.517	0.321	0.006800354	5
Fam204a	3.43E-07	1.057766743	0.53	0.341	0.006805799	5
Napg	3.44E-07	2.272297905	0.523	0.341	0.006815984	5
Ptpn13	3.44E-07	0.642931331	0.318	0.163	0.006822534	5
Sh2d4a	3.46E-07	0.31908939	0.358	0.183	0.006852333	5
Gm26935	3.46E-07	1.023435664	0.358	0.188	0.006862131	5
Gabbr1	3.47E-07	3.307685685	0.457	0.287	0.006872011	5
Zxdb	3.47E-07	0.91313315	0.397	0.223	0.0068756	5
Nob1	3.52E-07	1.772640401	0.53	0.35	0.006979031	5
Scarb1	3.53E-07	2.328978406	0.536	0.357	0.006987556	5
Mcur1	3.54E-07	0.56504924	0.404	0.231	0.007015151	5
Dnase1l1	3.61E-07	1.390533882	0.391	0.219	0.007154365	5
Ccdc174	3.61E-07	0.638296009	0.682	0.519	0.007156701	5
Mapk1ip1	3.65E-07	0.952651659	0.358	0.189	0.00722449	5
Cers6	3.65E-07	0.621632267	0.152	0.05	0.007236234	5
Lysmd4	3.66E-07	0.642080675	0.238	0.103	0.007253342	5
Crtc1	3.66E-07	0.293074558	0.185	0.068	0.007260445	5
Uqcc1	3.67E-07	0.781201442	0.384	0.21	0.007281854	5
Bahcc1	3.68E-07	0.870576222	0.232	0.097	0.007296174	5
Doc2b	3.70E-07	0.331834012	0.113	0.03	0.007331379	5
Gtdc1	3.71E-07	0.336325837	0.225	0.093	0.007350219	5
Nup133	3.71E-07	0.345725403	0.325	0.162	0.007351948	5
Acot8	3.71E-07	1.178567929	0.51	0.334	0.007362598	5
Slx4ip	3.72E-07	1.206779435	0.192	0.072	0.007371921	5
Cox19	3.72E-07	3.392185693	0.51	0.321	0.007374936	5
Sec23a	3.75E-07	0.673435197	0.358	0.187	0.00743192	5
Hscb	3.77E-07	1.695423602	0.57	0.395	0.007468613	5
Srprb	3.78E-07	1.382135927	0.51	0.33	0.007489112	5
Perp	3.85E-07	2.630026844	0.742	0.664	0.007625382	5
Mta3	3.87E-07	1.926193031	0.583	0.423	0.007661406	5
Ttc39c	3.89E-07	1.070940511	0.371	0.206	0.007711993	5
Zswim4	3.93E-07	0.9147635	0.351	0.183	0.007793517	5
Mzt2	3.94E-07	1.727524594	0.397	0.219	0.007805871	5
Mospd1	3.95E-07	1.959052232	0.397	0.233	0.007834308	5
Agl	3.97E-07	0.316907384	0.258	0.116	0.007862668	5
Fopnl	3.99E-07	2.822372068	0.616	0.451	0.00791068	5
Ppp1r3c	4.02E-07	0.737203103	0.126	0.037	0.007962179	5
Clcn5	4.02E-07	0.313047338	0.179	0.065	0.007968178	5
Nmnat3	4.03E-07	0.38507046	0.325	0.162	0.007982179	5
Ccdc125	4.04E-07	0.489144319	0.232	0.099	0.00800533	5
Lman2l	4.08E-07	1.945939091	0.669	0.507	0.00809206	5
Vegfb	4.09E-07	1.607969011	0.589	0.408	0.0081133	5
Aldh5a1	4.13E-07	0.418671494	0.291	0.14	0.008191846	5
Rmdn3	4.14E-07	0.614442215	0.325	0.163	0.008196507	5
Gfpt1	4.15E-07	1.759429388	0.675	0.517	0.008223615	5
Nceh1	4.16E-07	0.299376587	0.232	0.096	0.008244183	5
Mettl22	4.16E-07	0.450299679	0.219	0.089	0.008250573	5
Dennd4a	4.17E-07	0.717190473	0.192	0.074	0.008266027	5
Mrpl50	4.20E-07	1.379502498	0.609	0.438	0.008328323	5
Uba6	4.22E-07	0.946539849	0.344	0.18	0.008359004	5
Naa16	4.24E-07	1.000356324	0.411	0.226	0.008402042	5
Dhx29	4.25E-07	1.02046538	0.252	0.11	0.008425614	5
Fan1	4.25E-07	0.363341172	0.166	0.057	0.008426157	5
Fam213b	4.25E-07	0.5674571	0.404	0.229	0.008432432	5
Ctu1	4.27E-07	0.428708762	0.205	0.082	0.008459414	5
Ap5z1	4.27E-07	0.540712798	0.232	0.098	0.008467331	5
1810021B22Rik	4.30E-07	0.388116847	0.152	0.05	0.008521697	5
Dapk3	4.30E-07	0.707149279	0.57	0.381	0.008531017	5
Adprh	4.32E-07	1.106533318	0.503	0.319	0.008562487	5
Gli3	4.36E-07	0.312388059	0.126	0.037	0.008636437	5
Rfxank	4.37E-07	0.478548948	0.351	0.188	0.008668155	5
Ttll5	4.39E-07	0.357737709	0.285	0.133	0.008700959	5
Itfg2	4.42E-07	0.982972639	0.411	0.25	0.008755865	5
4833418N02Rik	4.43E-07	0.303235084	0.172	0.061	0.008777457	5
Oma1	4.46E-07	0.253111909	0.325	0.161	0.008839388	5
Diexf	4.46E-07	0.971270277	0.232	0.099	0.008843701	5
Scyl1	4.48E-07	0.738454764	0.543	0.359	0.008879494	5
Noc3l	4.49E-07	0.611486479	0.245	0.107	0.008891145	5
Ascc2	4.49E-07	0.827484844	0.325	0.17	0.008907933	5
Acsl4	4.50E-07	5.297693854	0.503	0.326	0.00892674	5
Gm15635	4.51E-07	0.541745792	0.146	0.047	0.008928947	5
C030037D09Rik	4.53E-07	0.373638732	0.132	0.04	0.008983608	5
Dr1	4.54E-07	2.059041961	0.517	0.338	0.009003777	5
Gm4673	4.55E-07	0.360340116	0.159	0.054	0.009018156	5
Slc25a10	4.55E-07	0.549823931	0.437	0.254	0.009027897	5
1110046J04Rik	4.56E-07	0.879874795	0.225	0.095	0.009036894	5
Nin	4.57E-07	0.668250234	0.252	0.112	0.009050231	5
Manbal	4.61E-07	1.911410479	0.616	0.436	0.009135053	5
Exoc7	4.61E-07	0.734493745	0.51	0.312	0.00914101	5
Eps15l1	4.65E-07	2.183400958	0.464	0.28	0.009218498	5
Ikbip	4.65E-07	0.786718699	0.344	0.177	0.009218958	5
Cbr1	4.66E-07	1.821308643	0.662	0.551	0.009229931	5
Rpe	4.67E-07	1.487799862	0.536	0.364	0.009262408	5
Kptn	4.68E-07	0.531119652	0.278	0.129	0.009276565	5
Cds1	4.69E-07	0.765142988	0.252	0.112	0.009292255	5
Sepsecs	4.71E-07	0.270144001	0.185	0.069	0.009342454	5
Aox1	4.72E-07	0.34245184	0.192	0.073	0.009353405	5
Kctd3	4.72E-07	1.481689224	0.53	0.344	0.009356884	5
1110059G10Rik	4.75E-07	0.304270173	0.391	0.213	0.009418568	5
Acaa2	4.76E-07	7.589887261	0.695	0.528	0.009439047	5
Plekhn1	4.78E-07	1.716489193	0.497	0.317	0.009468243	5
Gm48427	4.79E-07	0.382072593	0.185	0.069	0.009497427	5
E2f3	4.83E-07	0.685087963	0.311	0.155	0.009575021	5
Tfap4	4.86E-07	0.48416798	0.272	0.126	0.009632835	5
Shroom1	4.86E-07	0.613497366	0.311	0.152	0.009642153	5
Scx	4.87E-07	0.578525701	0.132	0.04	0.009660696	5
Caap1	4.88E-07	0.509535277	0.424	0.247	0.009665513	5
Med29	4.89E-07	1.027282751	0.629	0.442	0.009682581	5
Pak1ip1	4.92E-07	1.716689597	0.709	0.635	0.009743393	5
Krtcap3	4.93E-07	3.249898091	0.728	0.599	0.00977833	5
Prkcz	4.96E-07	2.253276822	0.497	0.333	0.009827575	5
Ccdc61	4.97E-07	0.884286849	0.325	0.163	0.009844444	5
Ankrd16	4.98E-07	0.706812191	0.338	0.177	0.009862694	5
1700066B19Rik	5.01E-07	0.257663604	0.132	0.04	0.009925476	5
Fbl	5.01E-07	5.876776629	0.762	0.653	0.009930534	5
Vcpkmt	5.03E-07	0.784264598	0.338	0.18	0.009962701	5
Tceanc2	5.03E-07	0.714471168	0.358	0.19	0.009976626	5
Arl6ip6	5.06E-07	1.476457902	0.51	0.324	0.0100218	5
Dnajc13	5.06E-07	0.662438849	0.437	0.265	0.010027858	5
Gm26526	5.08E-07	0.362647943	0.192	0.073	0.010067167	5
Rmi1	5.09E-07	0.748930275	0.331	0.174	0.010097943	5
Nme7	5.11E-07	0.547600406	0.358	0.193	0.010134289	5
Wdr46	5.16E-07	0.566854033	0.305	0.147	0.010221838	5
Wdyhv1	5.22E-07	0.603557969	0.364	0.193	0.01034463	5
Pcid2	5.24E-07	1.046895142	0.391	0.219	0.010379968	5
Papd4	5.24E-07	1.600378267	0.609	0.428	0.01038492	5
Dusp12	5.25E-07	0.550800154	0.318	0.158	0.010410263	5
Pde4dip	5.26E-07	0.756307113	0.245	0.109	0.010428549	5
Sirt1	5.32E-07	0.581662552	0.331	0.168	0.01054408	5
Bcas2	5.32E-07	7.363196183	0.841	0.798	0.010550983	5
Trappc12	5.34E-07	1.199798626	0.437	0.256	0.010581894	5
Zfp943	5.37E-07	0.44377831	0.272	0.127	0.010636824	5
Cryl1	5.40E-07	0.660174569	0.364	0.198	0.010707272	5
Tmem218	5.48E-07	0.583686169	0.404	0.223	0.010863971	5
Miip	5.49E-07	0.704560754	0.298	0.144	0.010874863	5
Ythdc2	5.52E-07	0.508981917	0.278	0.131	0.010934501	5
Atg13	5.52E-07	1.450731213	0.457	0.291	0.010941556	5
Etv4	5.53E-07	0.343689556	0.199	0.077	0.010959178	5
Caprin2	5.53E-07	0.272962554	0.166	0.058	0.010968015	5
F11r	5.54E-07	1.330406635	0.702	0.581	0.010973725	5
Mocos	5.57E-07	0.334950586	0.278	0.128	0.011043527	5
Nagpa	5.58E-07	0.366433227	0.205	0.081	0.01105399	5
Sf3a1	5.58E-07	2.073233315	0.576	0.404	0.011055997	5
Enoph1	5.58E-07	0.934935843	0.364	0.197	0.011061924	5
Mindy3	5.71E-07	1.750641453	0.536	0.361	0.011321218	5
Ccdc71l	5.72E-07	19.83018438	0.477	0.287	0.011334393	5
Il1rap	5.74E-07	0.45811623	0.232	0.1	0.011380251	5
Ctdspl2	5.76E-07	1.251216536	0.563	0.386	0.011419689	5
Acsf3	5.82E-07	0.365727969	0.331	0.168	0.011532664	5
Xpa	5.85E-07	3.127803282	0.589	0.431	0.011600923	5
Alg5	5.86E-07	4.215556047	0.563	0.386	0.011616779	5
Sec14l2	5.90E-07	0.942567271	0.364	0.195	0.01169778	5
Mut	5.96E-07	0.609369749	0.272	0.126	0.01182078	5
Srgap2	5.98E-07	1.419918084	0.371	0.206	0.011857558	5
Zfp653	5.99E-07	0.865993546	0.205	0.082	0.011864879	5
Surf1	6.00E-07	1.161570987	0.682	0.551	0.011893573	5
Ppp1r3e	6.00E-07	0.46572601	0.152	0.051	0.011897201	5
Sec61a2	6.01E-07	0.651782368	0.444	0.269	0.0119085	5
Mill2	6.01E-07	0.572797314	0.258	0.116	0.011917468	5
Afg3l1	6.07E-07	1.985346927	0.543	0.381	0.012030856	5
Oraov1	6.12E-07	0.492267019	0.338	0.174	0.012124724	5
Fam135a	6.28E-07	1.160325156	0.278	0.133	0.012446842	5
Hebp1	6.28E-07	0.971722363	0.543	0.344	0.012451653	5
9330111N05Rik	6.30E-07	0.882038133	0.238	0.103	0.012490638	5
Tbce	6.32E-07	1.719513558	0.616	0.456	0.012533929	5
Blzf1	6.39E-07	1.201203891	0.49	0.306	0.012671322	5
Golga5	6.41E-07	0.734112774	0.444	0.271	0.012699513	5
Fbxw9	6.42E-07	0.398704348	0.45	0.27	0.012724238	5
Ccdc94	6.45E-07	0.286202774	0.205	0.082	0.012789982	5
Ccdc85c	6.50E-07	0.352322329	0.172	0.063	0.012879009	5
Mks1	6.55E-07	0.520178959	0.225	0.095	0.012990566	5
Nelfe	6.57E-07	0.607116333	0.616	0.455	0.013030417	5
Wdr77	6.61E-07	1.21511068	0.43	0.254	0.013100684	5
Xxylt1	6.64E-07	0.442771892	0.219	0.091	0.013156437	5
AU041133	6.67E-07	0.274469543	0.192	0.074	0.013223654	5
Trim5	6.74E-07	0.394178562	0.159	0.054	0.013367224	5
Cdc14b	6.76E-07	0.579749208	0.338	0.17	0.013398591	5
D16Ertd472e	6.81E-07	1.198472477	0.225	0.097	0.013493905	5
Lysmd3	6.89E-07	0.968163834	0.437	0.253	0.013653367	5
Shank2	6.90E-07	0.487613568	0.225	0.095	0.013677456	5
Atp5o.1	6.91E-07	8.939829376	0.834	0.772	0.013687954	5
Heatr3	6.92E-07	0.654158456	0.212	0.089	0.01371222	5
Utp23	6.92E-07	0.418721058	0.384	0.209	0.013719916	5
Sdc3	6.98E-07	1.545002596	0.238	0.106	0.013828979	5
Epha2	7.00E-07	2.945969564	0.397	0.227	0.013865916	5
Nthl1	7.06E-07	0.651506523	0.291	0.14	0.013985055	5
D3Ertd751e	7.09E-07	0.371559478	0.205	0.082	0.014050389	5
Zfp691	7.10E-07	0.274587119	0.159	0.056	0.014066939	5
Diaph2	7.22E-07	2.125199343	0.424	0.253	0.014302718	5
Pex16	7.24E-07	1.955851627	0.464	0.288	0.014341164	5
Abracl	7.27E-07	5.567379576	0.768	0.679	0.014405721	5
Mblac1	7.38E-07	0.338763138	0.132	0.041	0.014618638	5
Dap3	7.41E-07	3.427789663	0.742	0.578	0.014692322	5
4930522L14Rik	7.41E-07	0.711601497	0.238	0.106	0.014694663	5
Gtpbp8	7.50E-07	0.430286103	0.285	0.139	0.014868818	5
Kpna1	7.59E-07	3.827423808	0.47	0.302	0.015038244	5
Ptar1	7.71E-07	0.648543178	0.285	0.136	0.015287084	5
Mrpl37	7.72E-07	1.386396255	0.49	0.313	0.015302162	5
Klhdc8b	7.76E-07	0.409641357	0.238	0.105	0.015374467	5
Eid2b	7.82E-07	0.251828546	0.265	0.119	0.015502452	5
Epg5	7.91E-07	0.381511868	0.278	0.129	0.015676089	5
Arl6	7.93E-07	0.59571327	0.318	0.163	0.015717007	5
Ttc5	7.95E-07	0.65082385	0.563	0.389	0.015760599	5
Lrrc20	7.95E-07	1.936274562	0.172	0.063	0.015765711	5
Zfp64	7.99E-07	0.779730471	0.417	0.238	0.015840233	5
Nosip	8.04E-07	1.506885955	0.53	0.347	0.015935438	5
1700029J07Rik	8.13E-07	0.846311076	0.258	0.121	0.016110243	5
Ppp1r7	8.15E-07	1.280235754	0.556	0.365	0.016149341	5
Ybey	8.15E-07	0.337521526	0.159	0.056	0.016150063	5
Zfp593	8.16E-07	5.114023544	0.596	0.408	0.016169153	5
Ncbp2	8.18E-07	1.193259247	0.523	0.353	0.016203983	5
Thumpd3	8.18E-07	0.819442204	0.523	0.338	0.016213208	5
Tor4a	8.25E-07	0.449738191	0.199	0.08	0.016342058	5
Abhd13	8.25E-07	2.013948231	0.384	0.219	0.016351502	5
BC030499	8.25E-07	0.326682869	0.146	0.048	0.016356506	5
Park2	8.26E-07	0.390971134	0.152	0.052	0.016372318	5
Ptdss1	8.28E-07	2.247079656	0.457	0.279	0.01640754	5
Eipr1	8.30E-07	0.604936602	0.278	0.131	0.016460337	5
Cybrd1	8.40E-07	0.732664136	0.232	0.1	0.016651836	5
Tmem246	8.45E-07	0.954138083	0.325	0.169	0.016753032	5
Zfp13	8.49E-07	0.337875608	0.205	0.083	0.016833205	5
Gstk1	8.54E-07	0.776675615	0.397	0.227	0.016930673	5
Fbxl6	8.54E-07	1.071561253	0.464	0.28	0.016934611	5
Snap47	8.58E-07	0.373641841	0.55	0.349	0.016996978	5
Srrd	8.60E-07	0.786717808	0.305	0.15	0.017042803	5
Zfp609	8.62E-07	4.816877224	0.49	0.318	0.017081322	5
Dbr1	8.65E-07	0.38463867	0.311	0.155	0.017149581	5
Mkl1	8.69E-07	0.655835835	0.311	0.159	0.01722296	5
Lyrm1	8.71E-07	0.362315422	0.238	0.103	0.017266354	5
Ino80b	8.75E-07	5.472784717	0.517	0.351	0.017343459	5
Psmd2	8.84E-07	42.23446737	0.801	0.728	0.017518858	5
Atp7a	8.86E-07	0.723160047	0.377	0.207	0.017568326	5
Dnajc4	8.87E-07	3.553254417	0.563	0.389	0.017587138	5
Nsfl1c	8.89E-07	6.371390528	0.695	0.537	0.017617275	5
Polm	8.94E-07	0.307688104	0.199	0.079	0.017728199	5
Asb8	9.00E-07	0.487574335	0.377	0.206	0.017842026	5
Uchl5	9.03E-07	12.95743399	0.689	0.562	0.017893593	5
Ddx41	9.12E-07	1.143063388	0.49	0.311	0.018085482	5
Slc35f5	9.28E-07	0.442029507	0.709	0.592	0.018394114	5
Zfr2	9.44E-07	0.362045955	0.338	0.173	0.018703434	5
Ppcs	9.55E-07	0.75648211	0.318	0.163	0.01891917	5
Txlng	9.60E-07	0.536067987	0.331	0.176	0.019027017	5
Rnf215	9.62E-07	1.374661506	0.358	0.201	0.019072618	5
Dhx8	9.69E-07	0.519414534	0.344	0.182	0.019203655	5
Cdc27	9.85E-07	0.593620054	0.358	0.193	0.019514246	5
Mcm9	9.86E-07	0.477555637	0.238	0.105	0.019539683	5
Cmtr1	9.98E-07	0.32091247	0.152	0.052	0.019777129	5
Katnal1	9.99E-07	0.268024044	0.159	0.056	0.019805188	5
Vamp4	1.01E-06	1.981440477	0.609	0.436	0.019932239	5
Ppp6c	1.01E-06	1.534598817	0.702	0.598	0.020041389	5
Iqcc	1.02E-06	0.463321577	0.245	0.109	0.020245384	5
Ap5s1	1.02E-06	0.681221373	0.212	0.089	0.020268033	5
Txndc11	1.04E-06	0.404610545	0.55	0.384	0.020592827	5
C1galt1c1	1.05E-06	0.908599481	0.457	0.282	0.020750026	5
Srd5a3	1.05E-06	0.929910748	0.291	0.15	0.020787076	5
Zdhhc13	1.06E-06	0.452445483	0.258	0.117	0.020934547	5
Ahnak2	1.07E-06	2.478408333	0.338	0.179	0.021237805	5
Orc2	1.07E-06	0.838533215	0.338	0.18	0.0212901	5
Hmga1	1.08E-06	0.339800504	0.238	0.106	0.021479793	5
Cops8	1.08E-06	0.530377478	0.583	0.436	0.021482596	5
Mbd4	1.09E-06	0.4046973	0.205	0.084	0.021525189	5
Lnpk	1.09E-06	1.089359157	0.384	0.214	0.021657396	5
Rp2	1.10E-06	1.054914123	0.325	0.17	0.021817914	5
Wdr18	1.11E-06	2.959965633	0.523	0.353	0.022023171	5
2410002F23Rik	1.12E-06	1.805154775	0.45	0.273	0.022135767	5
Fam103a1	1.12E-06	5.752093681	0.742	0.654	0.022170767	5
Gm33424	1.12E-06	0.543913541	0.126	0.038	0.022228276	5
Mtbp	1.12E-06	0.485485626	0.219	0.093	0.022259157	5
Pdpr	1.13E-06	0.386208438	0.232	0.101	0.022409006	5
Acd	1.13E-06	0.579940918	0.411	0.244	0.02244107	5
Mief2	1.13E-06	0.333967363	0.212	0.088	0.022448752	5
Spice1	1.13E-06	0.689719306	0.483	0.308	0.022476886	5
Zfp275	1.13E-06	0.312489761	0.146	0.049	0.022491901	5
Smarcb1	1.14E-06	5.761772028	0.623	0.444	0.022510723	5
Rem2	1.14E-06	0.507127648	0.199	0.08	0.022571027	5
Zfp830	1.14E-06	0.827753666	0.464	0.286	0.022585095	5
C2cd4d	1.14E-06	0.396221662	0.212	0.088	0.022597237	5
Wdr55	1.14E-06	0.407715429	0.457	0.293	0.022665142	5
Zfp346	1.15E-06	0.428443902	0.179	0.068	0.022755823	5
Copz1	1.15E-06	3.10457509	0.709	0.594	0.022883872	5
Ddx52	1.16E-06	0.703110598	0.51	0.33	0.022956239	5
Zbtb16	1.16E-06	0.372872933	0.384	0.22	0.022973226	5
Tbc1d7	1.16E-06	0.389074241	0.238	0.105	0.023036374	5
Rrnad1	1.17E-06	1.74801929	0.45	0.288	0.023125737	5
Itpa	1.17E-06	3.340453668	0.497	0.326	0.023134903	5
Ankrd13d	1.18E-06	0.771930115	0.291	0.145	0.02329671	5
Snx2	1.18E-06	0.316400628	0.636	0.5	0.023307057	5
Atxn3	1.19E-06	0.479630723	0.351	0.19	0.023503827	5
Fam219b	1.19E-06	0.934867204	0.285	0.138	0.023508796	5
Il10rb	1.20E-06	4.606857155	0.51	0.329	0.023754079	5
Phldb2	1.20E-06	2.186690491	0.404	0.227	0.023844349	5
Rab23	1.20E-06	0.744811458	0.179	0.069	0.023873821	5
Hibch	1.21E-06	1.012324538	0.497	0.328	0.023951478	5
Rap1gap	1.22E-06	0.347777043	0.384	0.214	0.024211535	5
Pcbp3	1.23E-06	0.331387352	0.113	0.032	0.024299322	5
Def6	1.23E-06	0.577769692	0.305	0.152	0.024302803	5
Ermard	1.23E-06	0.397388067	0.199	0.081	0.024354287	5
Scoc	1.24E-06	1.349999632	0.331	0.177	0.024508878	5
Zfp976	1.24E-06	0.434493575	0.146	0.049	0.024665378	5
Sqle	1.25E-06	1.679428973	0.523	0.352	0.024754377	5
Crybg2	1.25E-06	0.327510948	0.185	0.072	0.024833558	5
Tmem51os1	1.26E-06	0.564344073	0.205	0.084	0.02496479	5
Tsc2	1.26E-06	1.222470952	0.377	0.216	0.024975505	5
Spns1	1.26E-06	0.442220939	0.377	0.208	0.025038545	5
Ypel4	1.26E-06	0.316601252	0.126	0.039	0.025061021	5
Gm41307	1.26E-06	0.316601252	0.126	0.039	0.025061021	5
Serf1	1.26E-06	0.314549992	0.503	0.332	0.025065833	5
Mllt11	1.27E-06	5.116838186	0.351	0.193	0.025129641	5
Aph1c	1.27E-06	0.461813043	0.205	0.085	0.025136948	5
Rcc1l	1.27E-06	0.721008729	0.278	0.133	0.025208033	5
Srrt	1.27E-06	3.300891687	0.53	0.363	0.025265978	5
Dennd6b	1.28E-06	0.276978475	0.199	0.08	0.025336071	5
Abcb7	1.28E-06	0.360122737	0.325	0.168	0.025455511	5
Ccdc102a	1.31E-06	0.621047528	0.166	0.062	0.025909778	5
Pacsin2	1.31E-06	1.595393187	0.576	0.432	0.025977712	5
Nifk	1.32E-06	0.946480545	0.523	0.353	0.026074197	5
Aip	1.32E-06	3.649223838	0.556	0.382	0.026166477	5
Trim16	1.34E-06	1.120334837	0.424	0.242	0.026525125	5
Nemp1	1.34E-06	0.516791732	0.272	0.129	0.026529816	5
Slc39a10	1.34E-06	0.506085416	0.245	0.11	0.026542872	5
Mterf4	1.36E-06	3.219483694	0.464	0.289	0.027049849	5
Dcaf15	1.37E-06	0.530746238	0.338	0.178	0.02705512	5
Tjap1	1.38E-06	0.975777832	0.437	0.27	0.027261771	5
Dph7	1.38E-06	0.851632661	0.272	0.132	0.027280459	5
Cct7	1.38E-06	6.141406057	0.841	0.88	0.027306755	5
Il17rc	1.41E-06	1.166078406	0.364	0.199	0.027852341	5
Brat1	1.41E-06	0.555307015	0.205	0.086	0.027913427	5
B3galt4	1.41E-06	0.354148464	0.212	0.089	0.027939006	5
Mknk1	1.41E-06	0.453596815	0.278	0.133	0.027967102	5
Fam174b	1.41E-06	0.854555013	0.517	0.321	0.027987389	5
Fam129a	1.43E-06	6.150537891	0.278	0.138	0.028315401	5
Ccdc62	1.43E-06	0.266135083	0.132	0.042	0.028316477	5
Fam109a	1.43E-06	1.063686236	0.325	0.173	0.028362295	5
Nup54	1.43E-06	1.97758503	0.477	0.314	0.02839479	5
Dazap1	1.44E-06	6.225229359	0.781	0.707	0.028517172	5
Qtrt1	1.44E-06	2.626549936	0.53	0.341	0.028533002	5
Sh3kbp1	1.44E-06	1.644250905	0.397	0.223	0.028562603	5
1110019D14Rik	1.44E-06	0.49021528	0.159	0.057	0.028631253	5
Pi4k2b	1.46E-06	0.686749424	0.464	0.283	0.028889179	5
Sep 02	1.47E-06	0.413067007	0.225	0.099	0.029192074	5
Naa10	1.50E-06	1.786305879	0.642	0.481	0.029687927	5
Surf2	1.51E-06	2.476699603	0.437	0.269	0.029949364	5
Vamp7	1.52E-06	1.363609084	0.563	0.403	0.03011717	5
Zfp933	1.53E-06	0.290168492	0.192	0.076	0.030318688	5
Rpusd1	1.55E-06	0.422252266	0.285	0.14	0.030631227	5
Hmces	1.57E-06	1.634826054	0.497	0.324	0.03109769	5
Slc25a45	1.57E-06	0.339998372	0.219	0.095	0.031169503	5
Zfp119b	1.58E-06	0.444872454	0.232	0.103	0.031304773	5
AI606181	1.58E-06	0.311024816	0.199	0.081	0.031365635	5
Prcc	1.59E-06	2.867154012	0.47	0.301	0.031559124	5
Lpcat2	1.60E-06	0.571309801	0.172	0.067	0.031694119	5
Zxdc	1.61E-06	1.246628219	0.397	0.238	0.031877058	5
Cd55	1.62E-06	1.928229988	0.53	0.347	0.032081245	5
Eif2b4	1.62E-06	0.963687571	0.477	0.293	0.032093147	5
Zmat3	1.62E-06	0.942137432	0.364	0.204	0.032097994	5
Vps9d1	1.62E-06	0.438375513	0.325	0.17	0.032110623	5
Ralgps1	1.63E-06	0.550890299	0.225	0.097	0.032214844	5
Ncs1	1.63E-06	0.588503244	0.179	0.069	0.032321444	5
Mrps9	1.63E-06	1.669196008	0.689	0.504	0.032383091	5
Cog2	1.63E-06	1.619402335	0.377	0.216	0.032393526	5
Zc3h6	1.64E-06	0.480690498	0.404	0.249	0.032438285	5
Flywch1	1.65E-06	0.350499537	0.43	0.259	0.032635976	5
Eif2b5	1.65E-06	0.952733226	0.503	0.344	0.032801565	5
Lrpprc	1.66E-06	0.498278228	0.305	0.154	0.032906078	5
Edem3	1.66E-06	0.318561511	0.391	0.216	0.032994116	5
H2-Q2	1.67E-06	0.410572743	0.464	0.295	0.033024524	5
Map4k2	1.67E-06	2.142945235	0.265	0.124	0.033085532	5
Hist2h4	1.69E-06	0.474342602	0.258	0.121	0.033420398	5
Mvk	1.69E-06	0.252602896	0.212	0.089	0.033466894	5
Mtif2	1.69E-06	1.754591288	0.404	0.241	0.0335103	5
Ddx19a	1.70E-06	1.020933249	0.444	0.283	0.03370919	5
Gmps	1.76E-06	1.20265947	0.682	0.523	0.034829487	5
Cluap1	1.76E-06	0.612833346	0.377	0.215	0.034951761	5
Sgsh	1.79E-06	0.32980298	0.113	0.033	0.035541729	5
Mccc1	1.80E-06	0.501479261	0.364	0.2	0.035609741	5
Pgm3	1.82E-06	0.44338366	0.364	0.201	0.035990315	5
Bvht	1.83E-06	0.435967669	0.232	0.103	0.036346928	5
Itgb1bp1	1.86E-06	0.445814044	0.311	0.163	0.03679813	5
Anapc10	1.86E-06	0.256781423	0.424	0.248	0.036961733	5
Qsox2	1.87E-06	0.326918883	0.185	0.073	0.036997801	5
Cog4	1.89E-06	0.666425315	0.53	0.346	0.037502452	5
Rpgr	1.90E-06	0.304407731	0.172	0.065	0.037718269	5
Fzd4	1.94E-06	0.413871409	0.212	0.089	0.038352743	5
Abcf3	1.94E-06	0.65780167	0.437	0.27	0.038482763	5
Ddx49	1.94E-06	0.456586251	0.477	0.293	0.038490703	5
Syap1	1.96E-06	0.897625558	0.57	0.407	0.038872602	5
Alas1	1.96E-06	0.518885463	0.49	0.343	0.038940849	5
Syvn1	1.98E-06	0.343940793	0.377	0.211	0.039198751	5
Pld3	1.98E-06	1.395902445	0.53	0.358	0.03922304	5
Lrrc40	1.98E-06	0.39142311	0.298	0.152	0.039246658	5
Mmadhc	1.99E-06	1.720954563	0.642	0.481	0.039448482	5
Msantd2	1.99E-06	0.546887176	0.298	0.15	0.039494969	5
Dhx38	2.00E-06	1.05438534	0.437	0.26	0.039680037	5
Sema4a	2.02E-06	0.467641824	0.212	0.091	0.03995714	5
Qrsl1	2.02E-06	0.361608818	0.252	0.116	0.03999129	5
AU019823	2.02E-06	1.743533018	0.497	0.355	0.040121263	5
Klhl28	2.03E-06	0.621862234	0.377	0.218	0.040261653	5
Lsm11	2.04E-06	0.678653748	0.285	0.144	0.040426283	5
Fam167a	2.04E-06	9.319852915	0.179	0.069	0.040504161	5
Polr3c	2.05E-06	4.934912028	0.556	0.369	0.040643626	5
Alg9	2.07E-06	0.899662036	0.397	0.236	0.040979026	5
Gm43848	2.08E-06	0.538926554	0.159	0.059	0.04129186	5
Fxyd4	2.09E-06	9.627947834	0.185	0.074	0.041370269	5
Zfp768	2.11E-06	0.533681379	0.344	0.191	0.041781923	5
Tmem55a	2.13E-06	0.558972968	0.49	0.332	0.042158287	5
Mettl21a	2.13E-06	0.549412558	0.298	0.152	0.042213329	5
Stx11	2.16E-06	1.898805496	0.364	0.211	0.042877554	5
Abcc5	2.17E-06	0.341877744	0.146	0.05	0.042994381	5
Plekhm2	2.19E-06	1.325852013	0.464	0.302	0.043447623	5
Coq9	2.19E-06	0.893101905	0.523	0.348	0.04347096	5
Gm26669	2.21E-06	1.624122111	0.391	0.232	0.043875805	5
Pycrl	2.22E-06	3.449808156	0.391	0.23	0.0440236	5
Ftsj3	2.24E-06	1.528090217	0.45	0.271	0.044365513	5
Usp45	2.25E-06	0.418114548	0.252	0.12	0.044647404	5
Dhx40	2.26E-06	0.760161256	0.649	0.498	0.044727523	5
Acsbg1	2.26E-06	0.977385477	0.225	0.1	0.044798773	5
Cstf1	2.27E-06	0.665023585	0.338	0.186	0.044993005	5
Znrf3	2.29E-06	0.679588704	0.199	0.082	0.045314295	5
Ctps2	2.29E-06	2.403426713	0.556	0.412	0.045467233	5
Ebna1bp2	2.30E-06	2.666739803	0.596	0.451	0.045517554	5
Fzd8	2.30E-06	0.43519339	0.159	0.059	0.045533514	5
Rabl2	2.30E-06	0.691031642	0.212	0.091	0.045542452	5
Ncln	2.30E-06	1.617442385	0.464	0.3	0.045592337	5
Smyd3	2.31E-06	0.658255246	0.483	0.31	0.045858639	5
Brf1	2.34E-06	2.151597182	0.358	0.208	0.046366391	5
Sms	2.34E-06	3.306039705	0.517	0.355	0.046375262	5
Trappc5	2.36E-06	0.337046595	0.51	0.36	0.046683943	5
Tmem168	2.36E-06	0.870848338	0.656	0.482	0.046688829	5
Cnnm4	2.36E-06	0.333948717	0.212	0.091	0.046725449	5
Etv1	2.37E-06	1.48665264	0.146	0.051	0.046886453	5
Psmb7	2.37E-06	11.4621705	0.742	0.625	0.046973982	5
Homer1	2.38E-06	0.871708321	0.205	0.088	0.047197614	5
Slc35e3	2.38E-06	0.662919309	0.185	0.076	0.047223078	5
E430018J23Rik	2.39E-06	0.498989983	0.192	0.08	0.047420368	5
Parp6	2.40E-06	0.89988884	0.477	0.312	0.047557151	5
Gm11808	2.42E-06	3.025530583	0.629	0.489	0.047900621	5
Fkbp7	2.44E-06	0.531045791	0.252	0.118	0.048382492	5
Nol6	2.45E-06	0.415144635	0.225	0.101	0.048590071	5
Ccnh	2.46E-06	1.946485057	0.424	0.264	0.04871625	5
Shq1	2.48E-06	0.354441018	0.238	0.108	0.0491239	5
Msh3	2.50E-06	0.919427064	0.272	0.133	0.049559595	5
Aldh6a1	2.51E-06	0.63220885	0.331	0.178	0.049681866	5
Ccdc122	2.51E-06	0.470245175	0.272	0.131	0.049689157	5
Cdkl2	2.51E-06	0.776469053	0.232	0.106	0.04969504	5
Zfp53	2.52E-06	0.50269198	0.371	0.214	0.049897315	5
Abhd12	2.52E-06	1.166553459	0.497	0.338	0.049963574	5
Srcap	2.53E-06	0.584444781	0.358	0.199	0.050137384	5
Gsdme	2.53E-06	0.399323883	0.159	0.059	0.050215045	5
Ccdc137	2.54E-06	0.307155994	0.192	0.078	0.05024819	5
Stx18	2.56E-06	2.49239726	0.404	0.242	0.050699191	5
Tspan5	2.57E-06	0.510288704	0.404	0.233	0.050938867	5
Ndufaf3	2.58E-06	0.635486836	0.477	0.31	0.051108601	5
Tomm40	2.60E-06	5.553827345	0.583	0.43	0.051462328	5
Dpy19l1	2.61E-06	0.639446239	0.119	0.037	0.051650934	5
Zfp414	2.62E-06	0.265419367	0.364	0.201	0.051886859	5
Scnm1	2.65E-06	0.718313864	0.53	0.346	0.052516458	5
Elf4	2.65E-06	0.797597001	0.172	0.067	0.05255617	5
Slc25a46	2.66E-06	1.605963911	0.503	0.341	0.052680519	5
Ap1g2	2.67E-06	0.729801197	0.291	0.149	0.05296128	5
Smg8	2.68E-06	0.55304925	0.285	0.14	0.053149565	5
Rundc3a	2.69E-06	0.714980424	0.245	0.115	0.053384692	5
Mpdu1	2.71E-06	1.519478897	0.603	0.433	0.053763916	5
Fam192a	2.75E-06	0.424911168	0.556	0.429	0.054406421	5
Eri1	2.76E-06	1.79146396	0.53	0.364	0.054620913	5
Bcas3	2.77E-06	0.689157167	0.238	0.11	0.0549914	5
Szt2	2.79E-06	0.523482374	0.212	0.093	0.055311529	5
Tmem79	2.79E-06	1.937232297	0.377	0.219	0.055384945	5
Def8	2.80E-06	0.283791329	0.272	0.129	0.055470564	5
Zfyve26	2.82E-06	0.301876594	0.358	0.199	0.055882138	5
Kctd5	2.82E-06	0.656561428	0.417	0.253	0.055904965	5
Tmem43	2.84E-06	7.229546108	0.543	0.394	0.056269047	5
Tmem98	2.85E-06	0.481651963	0.265	0.13	0.056475519	5
Aar2	2.87E-06	0.920902392	0.358	0.199	0.056962793	5
Slc39a13	2.89E-06	1.162429803	0.252	0.123	0.057216839	5
Hdac10	2.91E-06	0.383764035	0.179	0.071	0.057748453	5
Gdap2	2.92E-06	0.406782973	0.232	0.105	0.057798259	5
Arhgap39	2.92E-06	0.737158233	0.238	0.111	0.057810052	5
Abca7	2.92E-06	0.698018453	0.232	0.106	0.057948164	5
Rae1	2.93E-06	6.595979122	0.629	0.489	0.058095689	5
Fuca2	2.97E-06	1.105568402	0.483	0.318	0.058838742	5
Gas8	2.99E-06	0.733686545	0.344	0.191	0.059310932	5
Ap4b1	3.00E-06	0.594990722	0.265	0.131	0.059412911	5
Snrpc	3.02E-06	0.798062761	0.675	0.541	0.059828399	5
Inpp4a	3.02E-06	0.490953677	0.278	0.14	0.059921211	5
Polr1c	3.03E-06	0.628158705	0.517	0.34	0.060103765	5
Rec114	3.03E-06	1.532053962	0.291	0.15	0.060126095	5
Orc4	3.03E-06	8.118587604	0.596	0.43	0.060145682	5
Ccpg1	3.04E-06	0.982815564	0.583	0.407	0.060286269	5
Phtf1	3.07E-06	0.279566962	0.245	0.114	0.060770319	5
Tmem143	3.08E-06	0.647242745	0.185	0.076	0.061013963	5
Rbmx2	3.10E-06	0.833913114	0.331	0.182	0.06139912	5
Pigo	3.10E-06	1.686010637	0.285	0.142	0.061472903	5
1600014C10Rik	3.11E-06	0.565056137	0.278	0.14	0.061653057	5
Slc35g1	3.14E-06	0.331570235	0.272	0.131	0.06216259	5
Tceal1	3.19E-06	1.044860151	0.437	0.276	0.063203223	5
Fpgt	3.19E-06	0.505100251	0.305	0.156	0.063229114	5
Paxx	3.21E-06	0.503283654	0.53	0.345	0.063678755	5
Cngb1	3.22E-06	0.2744661	0.212	0.091	0.063903261	5
Tdrd3	3.24E-06	0.383458955	0.391	0.225	0.064232253	5
Igsf5	3.30E-06	0.717352849	0.285	0.142	0.065408604	5
Ppil1	3.31E-06	0.641841044	0.344	0.188	0.065505111	5
Scrn2	3.31E-06	0.690537843	0.272	0.136	0.06550835	5
Rbbp7	3.34E-06	3.660546782	0.781	0.701	0.066121078	5
St13	3.37E-06	13.32685754	0.868	0.839	0.066696586	5
Glmp	3.39E-06	1.300593042	0.762	0.644	0.067276954	5
Smpd4	3.41E-06	0.332203007	0.232	0.106	0.067514045	5
Ankrd42	3.43E-06	0.363661827	0.179	0.071	0.06807194	5
Fbxl8	3.47E-06	0.767198726	0.245	0.117	0.068707294	5
Gm15675	3.47E-06	0.643633853	0.159	0.06	0.068872599	5
Mrps27	3.49E-06	0.43245897	0.258	0.125	0.069111922	5
Atg3	3.51E-06	1.222951178	0.669	0.5	0.069558348	5
Unc13d	3.58E-06	0.63772631	0.205	0.089	0.071047215	5
Cpsf4l	3.60E-06	0.443110051	0.166	0.063	0.071356032	5
Gmip	3.60E-06	0.285287094	0.205	0.087	0.071376589	5
Atg16l2	3.61E-06	0.332464014	0.238	0.11	0.071552641	5
Asah2	3.61E-06	0.281264212	0.166	0.063	0.071612168	5
Hcfc2	3.65E-06	0.617159066	0.351	0.195	0.072251997	5
Abhd5	3.66E-06	1.434949045	0.623	0.463	0.072452133	5
Pitrm1	3.67E-06	0.580002839	0.358	0.203	0.07270098	5
Apool	3.70E-06	2.635822686	0.576	0.416	0.073294511	5
Fig4	3.70E-06	0.509710043	0.185	0.076	0.073353443	5
Ddx28	3.72E-06	0.385400437	0.278	0.142	0.073818999	5
Zfp707	3.74E-06	0.263092185	0.219	0.096	0.074029472	5
Zfp472	3.74E-06	0.439856407	0.232	0.105	0.074141442	5
Atpaf2	3.75E-06	0.699089949	0.371	0.219	0.074316536	5
Crcp	3.82E-06	0.56128928	0.464	0.293	0.075643515	5
Arhgef10	3.82E-06	1.814266264	0.311	0.167	0.075727523	5
Rangrf	3.86E-06	1.057016846	0.45	0.284	0.076553959	5
Mis18a	3.88E-06	0.253706331	0.252	0.119	0.076805911	5
Stk35	3.92E-06	0.462813071	0.265	0.131	0.077756238	5
Zfp51	3.93E-06	0.704949523	0.338	0.184	0.077973121	5
Sugt1	3.94E-06	0.952294419	0.821	0.743	0.078003107	5
Snx14	3.94E-06	0.786781935	0.497	0.329	0.078185238	5
Psd3	3.97E-06	0.808757294	0.258	0.125	0.078762576	5
Fntb	3.99E-06	0.417362479	0.43	0.26	0.079146218	5
Atr	3.99E-06	0.937187728	0.377	0.222	0.079149153	5
Dhrs7	4.01E-06	0.284541845	0.57	0.405	0.079482283	5
Abtb2	4.02E-06	1.137625311	0.258	0.127	0.079652002	5
Efl1	4.04E-06	0.669363681	0.404	0.246	0.080043934	5
Zfp758	4.05E-06	0.442008675	0.185	0.076	0.080293693	5
Wdr91	4.09E-06	0.451503258	0.205	0.091	0.081082047	5
Trp53bp1	4.10E-06	0.779970333	0.503	0.323	0.081261484	5
Alg11	4.11E-06	0.517387604	0.258	0.126	0.081409975	5
Pcsk4	4.11E-06	0.308550192	0.159	0.059	0.081472445	5
Ccdc115	4.14E-06	0.925445261	0.404	0.244	0.082044212	5
Smyd5	4.16E-06	2.389849394	0.338	0.19	0.082404519	5
Zfp429	4.16E-06	0.329244357	0.192	0.08	0.082431116	5
Srm	4.17E-06	8.189235213	0.477	0.301	0.082684735	5
Pex11g	4.19E-06	0.715054213	0.318	0.177	0.082997357	5
Pmpca	4.19E-06	1.775730464	0.47	0.316	0.08301223	5
Stoml1	4.22E-06	0.296708292	0.258	0.125	0.083569682	5
Ccdc126	4.24E-06	0.487355479	0.205	0.089	0.084117445	5
Mto1	4.25E-06	1.535639848	0.338	0.191	0.084171373	5
Med20	4.28E-06	2.187654411	0.397	0.242	0.084850858	5
Lrrc1	4.29E-06	1.032230728	0.344	0.195	0.084934753	5
Nemp2	4.31E-06	0.287861097	0.159	0.06	0.085495832	5
2700038G22Rik	4.34E-06	0.947883076	0.252	0.119	0.085974103	5
Purg	4.38E-06	0.379501888	0.192	0.08	0.086772329	5
Pigb	4.41E-06	0.472258026	0.199	0.086	0.087384056	5
Vac14	4.43E-06	1.209424417	0.298	0.154	0.087860251	5
Mcph1	4.44E-06	0.30600537	0.258	0.123	0.087926692	5
Emd	4.46E-06	5.148856998	0.755	0.671	0.088406735	5
Orc3	4.46E-06	0.813922362	0.371	0.21	0.088475056	5
Baiap2l1	4.51E-06	1.124580834	0.417	0.26	0.089437352	5
Pgghg	4.53E-06	0.6289263	0.305	0.159	0.089784054	5
Pnpla7	4.57E-06	0.853053857	0.265	0.129	0.090650626	5
Insig1	4.62E-06	2.761220914	0.252	0.122	0.091543851	5
Haus3	4.64E-06	0.311887292	0.344	0.189	0.091884952	5
Slc25a32	4.65E-06	0.729413922	0.232	0.108	0.092127514	5
Atad5	4.72E-06	0.450508845	0.166	0.064	0.093542581	5
Mtmr1	4.75E-06	0.993941017	0.391	0.236	0.09419423	5
Med24	4.77E-06	3.559297629	0.45	0.293	0.094537833	5
Igsf9b	4.83E-06	0.609014684	0.146	0.054	0.095789687	5
Tmem161b	4.85E-06	0.947203963	0.298	0.155	0.096165254	5
2900076A07Rik	4.87E-06	0.500786552	0.212	0.094	0.096498547	5
Arfip1	4.90E-06	3.118096801	0.556	0.394	0.097121546	5
Ccdc17	4.91E-06	0.26664389	0.113	0.035	0.097396376	5
Cep68	4.94E-06	0.581216717	0.192	0.081	0.097876438	5
Cln6	4.95E-06	1.880224208	0.51	0.352	0.098023256	5
Cdk7	4.96E-06	0.993484533	0.464	0.293	0.098330379	5
mt-Nd6	4.96E-06	2.106721778	0.305	0.167	0.098402972	5
Naga	5.01E-06	1.66878883	0.642	0.476	0.099204143	5
Bub3	5.03E-06	12.79877169	0.695	0.567	0.099787819	5
Nek3	5.06E-06	0.333668708	0.119	0.038	0.10035613	5
Iqcb1	5.07E-06	0.557273175	0.51	0.338	0.100466411	5
Cryz	5.09E-06	0.476690564	0.278	0.142	0.100940151	5
Capn10	5.09E-06	0.435911954	0.232	0.107	0.100961377	5
Zfyve19	5.10E-06	0.469779867	0.43	0.253	0.101102351	5
Atp6v1h	5.12E-06	12.11064236	0.709	0.555	0.101475628	5
D10Jhu81e	5.13E-06	1.144763041	0.464	0.292	0.101615729	5
Tasp1	5.14E-06	0.328059515	0.172	0.069	0.101815718	5
Ubiad1	5.15E-06	0.315650103	0.159	0.06	0.102055202	5
Mob2	5.15E-06	0.929659286	0.623	0.47	0.102057953	5
Nt5c3	5.16E-06	0.417814681	0.391	0.229	0.102194696	5
Sf3b4	5.22E-06	4.654351902	0.689	0.555	0.103375878	5
Aarsd1	5.22E-06	0.325060277	0.113	0.035	0.103407455	5
Sdr39u1	5.22E-06	0.453442943	0.238	0.112	0.103523882	5
Smarcad1	5.23E-06	1.564966853	0.437	0.276	0.103714772	5
Zkscan14	5.24E-06	0.900030687	0.325	0.178	0.103773108	5
Fam206a	5.31E-06	0.334485921	0.205	0.089	0.105337547	5
Pabpc4	5.36E-06	4.595683846	0.543	0.395	0.106262914	5
Psmf1	5.37E-06	0.421762641	0.543	0.37	0.106373221	5
Usp49	5.39E-06	0.42925261	0.132	0.046	0.10677989	5
D830025C05Rik	5.39E-06	1.103355253	0.199	0.086	0.106896581	5
Pold2	5.42E-06	0.26113246	0.384	0.225	0.107484101	5
Atg4a	5.50E-06	0.259975463	0.152	0.057	0.109060106	5
Pwp2	5.56E-06	0.401718455	0.192	0.082	0.110247266	5
Dtx2	5.62E-06	0.51957755	0.285	0.147	0.111475395	5
Coil	5.70E-06	0.589693421	0.192	0.082	0.113019788	5
Nfatc2ip	5.71E-06	0.338774064	0.152	0.057	0.113186311	5
Trmt10a	5.75E-06	0.352831725	0.219	0.097	0.113946388	5
Galk2	5.76E-06	1.149721859	0.371	0.214	0.114119957	5
Ddx31	5.83E-06	0.272564612	0.159	0.061	0.115510218	5
Fmnl2	5.84E-06	0.90257147	0.278	0.141	0.115720588	5
Crlf3	5.87E-06	0.779226721	0.384	0.23	0.116379703	5
Maob	5.92E-06	0.686965216	0.126	0.042	0.117258318	5
Anapc16	5.92E-06	2.666297255	0.695	0.618	0.117276201	5
Rcl1	5.93E-06	1.682749932	0.464	0.3	0.117600159	5
Slc41a2	5.97E-06	0.386221439	0.192	0.08	0.118249617	5
Agfg2	5.99E-06	0.40868401	0.338	0.187	0.118770735	5
Ttc38	6.02E-06	0.418636224	0.225	0.104	0.119326403	5
Rbm12b1	6.04E-06	0.31226489	0.113	0.035	0.119698021	5
Hspa14	6.08E-06	1.666272946	0.517	0.342	0.120549273	5
1810013L24Rik	6.13E-06	1.441320156	0.609	0.464	0.121439093	5
Eif3d	6.19E-06	8.974054748	0.815	0.725	0.122673746	5
Stk10	6.26E-06	0.453091171	0.185	0.078	0.124051162	5
Gins4	6.27E-06	1.010505699	0.404	0.247	0.124341649	5
Riok3	6.28E-06	14.63825395	0.762	0.66	0.124465361	5
Ptpn21	6.29E-06	0.781367906	0.53	0.353	0.124761327	5
Cdc42ep5	6.30E-06	1.604174978	0.503	0.342	0.124948106	5
Pld1	6.32E-06	0.712675829	0.232	0.108	0.125322399	5
Kbtbd7	6.34E-06	0.529208351	0.172	0.069	0.125745108	5
Coq4	6.37E-06	0.552974497	0.272	0.138	0.126310178	5
Col16a1	6.41E-06	0.465234939	0.139	0.05	0.127031512	5
Gm13056	6.43E-06	0.366684555	0.225	0.104	0.127452538	5
Acss2	6.48E-06	0.392514884	0.166	0.065	0.128396354	5
Adprhl2	6.48E-06	1.165020134	0.57	0.423	0.12853254	5
Zfp212	6.51E-06	0.686120767	0.384	0.225	0.129035531	5
Zfp874b	6.52E-06	0.374304868	0.252	0.122	0.129284601	5
Ccdc43	6.56E-06	0.594736136	0.411	0.248	0.129994957	5
Cby1	6.59E-06	0.377092843	0.285	0.146	0.130549241	5
Tomm40l	6.67E-06	0.316616681	0.252	0.12	0.132254732	5
Maip1	6.67E-06	0.87775034	0.536	0.363	0.132283533	5
Psph	6.71E-06	1.446987518	0.351	0.198	0.132932522	5
Gm15952	6.71E-06	0.375483329	0.119	0.039	0.133048139	5
Zfp934	6.83E-06	0.3007995	0.166	0.065	0.135360585	5
Elmod2	6.85E-06	0.537475178	0.179	0.074	0.135839199	5
Nop9	6.87E-06	0.773007452	0.358	0.205	0.136163698	5
Pphln1	6.88E-06	0.411053777	0.278	0.138	0.136376134	5
Ube2g2	6.97E-06	0.572915482	0.589	0.46	0.138076493	5
Rbbp8	6.99E-06	1.295558655	0.258	0.127	0.138551853	5
Acyp2	7.00E-06	0.518921761	0.232	0.108	0.138682158	5
Ints14	7.05E-06	0.593918566	0.331	0.186	0.139800073	5
Gas7	7.08E-06	0.553416174	0.119	0.039	0.140311069	5
Sumf2	7.11E-06	0.69617984	0.291	0.151	0.140999123	5
Rabepk	7.13E-06	0.5749689	0.397	0.235	0.141364723	5
Adnp	7.16E-06	0.354169074	0.139	0.05	0.14183019	5
Zfp385a	7.18E-06	0.583250239	0.146	0.054	0.142273275	5
Pomgnt2	7.22E-06	0.591644162	0.166	0.066	0.143051368	5
Nlrx1	7.24E-06	0.304049023	0.252	0.121	0.143434153	5
Gm20604	7.26E-06	0.369630095	0.238	0.114	0.143857584	5
Nbas	7.30E-06	0.303749094	0.252	0.121	0.144726583	5
Zfp2	7.38E-06	0.460963454	0.212	0.096	0.146259925	5
Slc38a7	7.40E-06	0.263198401	0.166	0.065	0.146653213	5
Abraxas1	7.44E-06	0.304840407	0.291	0.152	0.147558645	5
Alg6	7.47E-06	0.736872854	0.311	0.172	0.14808841	5
Pigl	7.50E-06	0.503648296	0.199	0.088	0.148571496	5
Cep89	7.50E-06	1.391625408	0.318	0.172	0.148642266	5
Zfp101	7.50E-06	0.256175821	0.272	0.136	0.14864917	5
Cad	7.59E-06	0.359147691	0.225	0.104	0.150407814	5
Wipf1	7.61E-06	1.118031183	0.139	0.05	0.150766226	5
Nelfcd	7.61E-06	0.789148869	0.325	0.183	0.150906629	5
Hdhd2	7.64E-06	1.122222152	0.411	0.254	0.151501413	5
Nit1	7.70E-06	0.719985625	0.57	0.457	0.152654845	5
Zfp317	7.76E-06	0.6142645	0.272	0.138	0.153797735	5
Otulin	7.79E-06	1.680416383	0.444	0.3	0.154400511	5
Sugp2	7.86E-06	0.454586267	0.238	0.115	0.155738829	5
Bin3	7.90E-06	0.750901342	0.53	0.372	0.156487217	5
Cbfa2t2	7.91E-06	1.003705135	0.384	0.242	0.156832333	5
Hacd1	7.93E-06	0.417665362	0.185	0.078	0.157095483	5
Rai2	7.93E-06	0.326912059	0.146	0.054	0.157213345	5
Cutal	7.98E-06	0.725983062	0.212	0.098	0.158083389	5
Slc7a5	8.07E-06	2.38901055	0.358	0.212	0.159907628	5
Zfp330	8.09E-06	2.199373205	0.715	0.566	0.160322209	5
Dync2li1	8.13E-06	0.597770186	0.331	0.187	0.16111211	5
Zw10	8.29E-06	0.593899374	0.265	0.134	0.164329889	5
Rabif	8.38E-06	1.857682111	0.358	0.211	0.165997738	5
E230001N04Rik	8.38E-06	0.377789867	0.126	0.043	0.166002992	5
Cfap43	8.41E-06	0.538845608	0.252	0.123	0.166761462	5
Nkiras2	8.42E-06	0.382254125	0.497	0.334	0.166912987	5
Tcf7	8.42E-06	0.451107693	0.172	0.071	0.166923568	5
Ctsz	8.42E-06	0.400015127	0.788	0.704	0.166978979	5
Rrn3	8.50E-06	1.08507754	0.371	0.216	0.168496571	5
Bop1	8.51E-06	0.314380983	0.291	0.152	0.16863211	5
Trmt13	8.53E-06	2.197517769	0.47	0.302	0.169010453	5
Uros	8.54E-06	0.384732937	0.232	0.109	0.169250024	5
Mettl14	8.58E-06	0.429173115	0.258	0.129	0.17011641	5
Eef1akmt2	8.59E-06	1.198240035	0.47	0.312	0.170218359	5
Zfp280c	8.64E-06	0.63319448	0.199	0.088	0.171241239	5
Vkorc1	8.68E-06	1.204122248	0.517	0.366	0.172058933	5
Rpap2	8.73E-06	0.570429605	0.391	0.238	0.173069579	5
Car13	8.80E-06	0.904622613	0.358	0.206	0.174342533	5
Zc3h12c	8.80E-06	0.310812911	0.152	0.059	0.174346932	5
Klhl3	8.85E-06	0.439425133	0.159	0.062	0.175455149	5
1810062G17Rik	8.85E-06	0.368774545	0.159	0.062	0.175479087	5
Alkbh2	8.86E-06	3.350702105	0.464	0.31	0.175649373	5
Oxnad1	8.86E-06	1.121093148	0.325	0.184	0.17569419	5
Ubxn2b	8.93E-06	0.93650516	0.252	0.128	0.176977559	5
Mri1	9.00E-06	1.043697787	0.543	0.386	0.17833265	5
Dhrs11	9.00E-06	0.874472376	0.212	0.097	0.178435659	5
Ahsa2	9.02E-06	1.797446475	0.53	0.357	0.178861479	5
Cdan1	9.13E-06	0.268462654	0.139	0.05	0.181001872	5
Rpf1	9.16E-06	0.4503256	0.642	0.488	0.181471568	5
Fhod1	9.18E-06	0.250056492	0.179	0.074	0.181890592	5
Adssl1	9.25E-06	0.559245044	0.285	0.151	0.183320573	5
Cep63	9.26E-06	0.528197908	0.364	0.212	0.183577818	5
1700088E04Rik	9.46E-06	0.340404952	0.172	0.07	0.187499585	5
Gmppa	9.47E-06	1.808491171	0.477	0.326	0.187736816	5
Ppm1m	9.48E-06	0.388391183	0.245	0.118	0.187810751	5
Slc37a4	9.53E-06	0.496774213	0.232	0.111	0.188787543	5
Slc7a6os	9.54E-06	1.14821688	0.377	0.227	0.189122118	5
Gnl3	9.66E-06	18.7035385	0.709	0.548	0.191474821	5
Tbc1d22a	9.67E-06	0.485584749	0.391	0.234	0.191651529	5
Mxd1	9.71E-06	1.150505651	0.377	0.216	0.192455949	5
Dnajc18	9.71E-06	0.603866773	0.371	0.217	0.192456428	5
Kpna3	9.76E-06	1.790446067	0.563	0.406	0.193439075	5
Igsf9	9.79E-06	2.253710091	0.298	0.161	0.194064179	5
Med19	9.86E-06	1.557056563	0.589	0.419	0.195433506	5
Tmem126b	9.86E-06	0.498558631	0.384	0.237	0.195454262	5
1700008J07Rik	9.87E-06	0.516556988	0.225	0.107	0.195621993	5
Sft2d1	9.90E-06	1.425399486	0.344	0.203	0.196162291	5
Zbtb48	1.02E-05	0.639091188	0.238	0.116	0.202710269	5
Itga2b	1.02E-05	0.267607538	0.166	0.066	0.203049053	5
Cobll1	1.03E-05	0.758088626	0.583	0.417	0.203224072	5
C730034F03Rik	1.03E-05	0.343656173	0.166	0.066	0.203874172	5
Lin52	1.03E-05	0.32054072	0.172	0.07	0.204901069	5
Btbd11	1.04E-05	0.303857297	0.152	0.059	0.206187459	5
Ufd1	1.04E-05	2.365807818	0.636	0.481	0.206737342	5
Armc7	1.05E-05	0.263386808	0.146	0.054	0.207989959	5
Cep170	1.05E-05	0.528914542	0.212	0.095	0.20809782	5
Bcat2	1.06E-05	0.492532757	0.437	0.276	0.209434395	5
Rhbdf1	1.07E-05	1.637963165	0.47	0.323	0.211486529	5
E130309D02Rik	1.08E-05	0.342897818	0.278	0.142	0.213138242	5
Zfp599	1.09E-05	0.652957868	0.172	0.071	0.216074192	5
Uba5	1.10E-05	0.310608987	0.563	0.396	0.217111982	5
B4gat1	1.10E-05	0.400378984	0.291	0.155	0.217298111	5
Pex3	1.10E-05	0.863404321	0.417	0.254	0.218250318	5
Cacybp	1.11E-05	40.76949682	0.748	0.632	0.220259046	5
Mfsd8	1.12E-05	0.605714039	0.225	0.106	0.221324664	5
Rarb	1.12E-05	0.294004461	0.106	0.033	0.221869307	5
Zfp868	1.12E-05	0.55066473	0.285	0.151	0.221955626	5
Zfp790	1.12E-05	0.363576678	0.139	0.051	0.222200247	5
Cep44	1.14E-05	1.485737565	0.391	0.244	0.224991071	5
Cep85	1.14E-05	5.63040387	0.364	0.214	0.225096319	5
Kbtbd4	1.15E-05	0.563136091	0.311	0.168	0.2277946	5
Myg1	1.16E-05	0.745791442	0.49	0.337	0.229719107	5
Smim4	1.16E-05	0.38930098	0.258	0.128	0.229944914	5
Gmeb1	1.16E-05	0.892713609	0.411	0.266	0.230605646	5
Ubap1	1.17E-05	1.787991516	0.589	0.423	0.231122676	5
Plat	1.17E-05	1.026294996	0.146	0.055	0.231213345	5
Dcun1d4	1.17E-05	0.33935496	0.199	0.089	0.231462632	5
Btaf1	1.17E-05	1.453165193	0.45	0.283	0.232451268	5
AW549877	1.17E-05	0.797125897	0.404	0.253	0.232469502	5
H2-DMb1	1.18E-05	0.955682729	0.351	0.209	0.232923667	5
Cgrrf1	1.18E-05	0.924145149	0.377	0.231	0.233483975	5
Prepl	1.18E-05	0.31907186	0.225	0.105	0.233943803	5
Dym	1.18E-05	1.352069995	0.45	0.303	0.234111395	5
Timm17a	1.19E-05	1.796004129	0.768	0.736	0.234989231	5
Tcte2	1.19E-05	0.797689825	0.265	0.138	0.235607044	5
Ifi35	1.19E-05	0.345808525	0.57	0.43	0.236105705	5
Blnk	1.19E-05	6.491611724	0.45	0.272	0.236496232	5
Acad11	1.19E-05	0.557892075	0.212	0.098	0.236840202	5
Cox15	1.20E-05	0.637265074	0.185	0.08	0.238028127	5
Arhgap26	1.21E-05	0.421570659	0.265	0.133	0.239100463	5
Rfxap	1.21E-05	1.145054305	0.503	0.364	0.239803092	5
Nat9	1.21E-05	1.251416084	0.49	0.352	0.240005402	5
Tmem184c	1.22E-05	0.519081284	0.278	0.146	0.241257757	5
Tspan33	1.22E-05	0.252949777	0.351	0.205	0.242604946	5
Commd9	1.23E-05	1.288851025	0.444	0.288	0.244195138	5
Cyb5d2	1.27E-05	0.65750367	0.265	0.134	0.251239933	5
Acvr1	1.27E-05	0.721421452	0.404	0.244	0.251278928	5
E130102H24Rik	1.27E-05	0.284974696	0.325	0.185	0.251695371	5
Mycbpap	1.27E-05	0.327816387	0.205	0.093	0.252674888	5
Ube2g1	1.29E-05	1.256069338	0.675	0.56	0.255778361	5
Psmc5	1.29E-05	8.044733892	0.775	0.7	0.2557978	5
N6amt1	1.30E-05	0.278776896	0.298	0.16	0.257119323	5
Nubpl	1.30E-05	0.767349903	0.364	0.214	0.258495656	5
Pcdhgc4	1.32E-05	0.257646809	0.113	0.037	0.262086666	5
Nt5c3b	1.33E-05	0.904797865	0.377	0.23	0.262618104	5
Lmbr1l	1.33E-05	0.280766723	0.397	0.233	0.264446835	5
Mad2l1bp	1.34E-05	0.353091773	0.384	0.233	0.2651813	5
Dach1	1.35E-05	0.257311358	0.172	0.071	0.266835995	5
Asnsd1	1.35E-05	0.537373846	0.503	0.359	0.266967638	5
Pex1	1.36E-05	0.312224306	0.272	0.141	0.269506838	5
Prelid3b	1.37E-05	5.445604956	0.576	0.421	0.271174522	5
Mcrip2	1.38E-05	0.497303952	0.225	0.108	0.273726115	5
Sema3c	1.38E-05	3.231428953	0.404	0.259	0.273892747	5
Rab43	1.39E-05	0.543564102	0.179	0.077	0.274891622	5
Rad18	1.39E-05	0.399596362	0.258	0.129	0.274910685	5
Tmem203	1.40E-05	0.836996118	0.43	0.283	0.277360869	5
Taf1c	1.41E-05	0.350280565	0.179	0.076	0.278657961	5
Gm11423	1.41E-05	1.005476318	0.172	0.071	0.280249559	5
Arhgap44	1.43E-05	0.366683212	0.252	0.125	0.28272051	5
2310022B05Rik	1.43E-05	3.183393659	0.536	0.37	0.283296226	5
Slc25a19	1.44E-05	0.36607883	0.252	0.124	0.284476682	5
Ogfod3	1.44E-05	1.70854314	0.344	0.201	0.285331981	5
Gdpgp1	1.44E-05	0.50071272	0.132	0.048	0.285654128	5
Rasl10a	1.46E-05	1.037213645	0.185	0.08	0.289263725	5
Nubp2	1.46E-05	1.018230014	0.404	0.257	0.2892682	5
Ercc8	1.46E-05	0.695330142	0.252	0.129	0.289396646	5
Nol8	1.47E-05	1.027651926	0.325	0.185	0.291254219	5
1190007I07Rik	1.47E-05	0.968599844	0.331	0.189	0.292105409	5
Ly6g6e	1.48E-05	0.487956558	0.225	0.106	0.293924165	5
Rbbp5	1.49E-05	0.524139686	0.344	0.2	0.294373396	5
Mbd6	1.49E-05	1.934315825	0.424	0.289	0.294407925	5
Spata6	1.49E-05	0.769642341	0.629	0.5	0.294988321	5
Zmat1	1.50E-05	0.356683583	0.205	0.093	0.297651795	5
Rrp9	1.50E-05	1.303749843	0.318	0.171	0.298090593	5
Lactb2	1.54E-05	0.830000018	0.457	0.295	0.305008428	5
Gabpb1	1.55E-05	3.310837472	0.55	0.388	0.306355651	5
Tef	1.56E-05	1.833508476	0.53	0.366	0.308701862	5
Nup210	1.57E-05	0.318791528	0.331	0.184	0.311605073	5
Ulk4	1.57E-05	0.349127341	0.146	0.056	0.311791481	5
Ring1	1.59E-05	1.650636122	0.55	0.41	0.314515077	5
AI463170	1.60E-05	0.273266423	0.185	0.08	0.316263644	5
Cnksr1	1.60E-05	0.485383792	0.457	0.308	0.31700211	5
Acot13	1.62E-05	1.898468388	0.689	0.623	0.321256916	5
Gnptg	1.63E-05	0.434933636	0.272	0.144	0.322454599	5
Nsrp1	1.66E-05	2.818887554	0.596	0.442	0.328402363	5
Psmc6	1.66E-05	27.80619332	0.894	0.899	0.328865816	5
Gm15860	1.67E-05	0.67019889	0.113	0.037	0.330056665	5
Polr3d	1.68E-05	0.528638193	0.404	0.246	0.332145095	5
Gm17259	1.72E-05	0.49264196	0.152	0.061	0.341636571	5
Wrb	1.74E-05	0.36546621	0.132	0.049	0.343902742	5
Slc50a1	1.74E-05	2.304334698	0.689	0.542	0.344526681	5
Foxred1	1.74E-05	0.449571159	0.232	0.114	0.344549681	5
2510009E07Rik	1.74E-05	0.483817366	0.179	0.077	0.345460473	5
Plpp1	1.74E-05	2.0321903	0.166	0.069	0.345812804	5
Prss36	1.78E-05	0.359842972	0.185	0.082	0.35332559	5
Dvl2	1.80E-05	0.757459634	0.305	0.169	0.356532639	5
Fam83a	1.80E-05	1.236012612	0.166	0.069	0.356637708	5
2310022A10Rik	1.81E-05	0.41653677	0.252	0.127	0.358806491	5
Fancg	1.86E-05	0.385077093	0.278	0.145	0.368668266	5
Bnipl	1.86E-05	0.571223334	0.331	0.186	0.369288729	5
Plcd1	1.90E-05	0.55888983	0.265	0.135	0.377036434	5
Phf7	1.93E-05	0.450756261	0.166	0.069	0.381768627	5
Klc4	1.93E-05	0.813493319	0.417	0.265	0.382382204	5
Tmem263	1.94E-05	1.142723274	0.331	0.191	0.384529238	5
Fbxo30	1.94E-05	0.423096722	0.424	0.268	0.384710482	5
Rpp21	1.95E-05	2.622570293	0.603	0.461	0.386411517	5
Prdm4	1.95E-05	0.933213899	0.278	0.146	0.386433473	5
Ccdc9	1.95E-05	0.287499115	0.49	0.334	0.386780181	5
Nanos3	1.97E-05	0.260047733	0.126	0.045	0.391136497	5
Cmtr2	1.97E-05	0.260047733	0.126	0.045	0.391136497	5
Zfp112	1.98E-05	0.565110529	0.265	0.139	0.393380433	5
Optn	2.02E-05	0.508997566	0.351	0.207	0.400463864	5
Ficd	2.02E-05	0.444876966	0.152	0.061	0.400649312	5
Rcbtb2	2.04E-05	0.423104005	0.404	0.255	0.404408874	5
Ifrd2	2.06E-05	4.176174853	0.371	0.224	0.407594955	5
Uba52	2.07E-05	0.950665003	0.404	0.259	0.41103446	5
Slc27a1	2.08E-05	8.797226156	0.437	0.278	0.412102011	5
Hsd17b7	2.09E-05	0.352266093	0.159	0.065	0.413441655	5
Slc35d2	2.12E-05	0.386702537	0.245	0.123	0.420787172	5
Snap23	2.13E-05	3.970899912	0.662	0.535	0.421674963	5
Pold1	2.13E-05	0.455667867	0.285	0.152	0.422546458	5
Pigc	2.15E-05	2.926820659	0.45	0.301	0.426408613	5
Dse	2.17E-05	0.53419856	0.106	0.035	0.429838647	5
Trmt11	2.17E-05	0.494807467	0.219	0.106	0.430935749	5
Pdhx	2.18E-05	1.071385582	0.291	0.161	0.431660287	5
Ift172	2.18E-05	0.658656943	0.272	0.146	0.431782478	5
Rasgef1c	2.18E-05	0.284254634	0.132	0.049	0.432573382	5
Tmsb15b1	2.22E-05	0.253432386	0.166	0.069	0.439525779	5
Mybbp1a	2.22E-05	4.802171837	0.589	0.428	0.440020738	5
Bcs1l	2.23E-05	0.791368402	0.272	0.148	0.441353567	5
Gmpr2	2.23E-05	0.252768217	0.391	0.238	0.441613561	5
Cecr2	2.24E-05	4.355725444	0.464	0.31	0.444911754	5
Ccdc51	2.25E-05	0.44318838	0.192	0.088	0.445386158	5
BC052040	2.27E-05	0.305620232	0.172	0.074	0.449730036	5
4933427D14Rik	2.29E-05	1.005955326	0.219	0.108	0.452925302	5
Cct2	2.29E-05	10.4956762	0.914	0.924	0.454226921	5
Cpped1	2.30E-05	0.919583961	0.325	0.187	0.455175564	5
Zdhhc4	2.36E-05	1.898423582	0.437	0.28	0.466968425	5
Gba	2.38E-05	0.419984111	0.325	0.189	0.471537361	5
Uxs1	2.47E-05	2.661303734	0.371	0.221	0.488694363	5
Tedc2	2.47E-05	0.365324938	0.172	0.074	0.489341823	5
Zmym1	2.48E-05	0.442276119	0.272	0.142	0.491860345	5
Cpsf4	2.48E-05	0.995908521	0.351	0.208	0.491901368	5
Clec16a	2.48E-05	0.630300721	0.159	0.066	0.492456478	5
Rnf217	2.49E-05	0.88319572	0.464	0.317	0.492891042	5
Fam126a	2.49E-05	0.375017047	0.146	0.057	0.493223549	5
Tsen2	2.49E-05	0.410669019	0.212	0.1	0.49368941	5
Fnip2	2.52E-05	0.555916997	0.179	0.078	0.498517471	5
Ankrd54	2.52E-05	1.038542012	0.404	0.26	0.499221379	5
Meltf	2.53E-05	0.602484077	0.132	0.05	0.501072256	5
Gm26735	2.53E-05	0.861846886	0.298	0.165	0.5021033	5
St3gal5	2.54E-05	0.449806306	0.192	0.086	0.503413112	5
Shroom2	2.60E-05	1.143741443	0.318	0.18	0.514850778	5
Btf3l4	2.62E-05	0.631776857	0.318	0.182	0.519271459	5
Fam221a	2.63E-05	0.328974069	0.331	0.188	0.521165293	5
Cage1	2.64E-05	0.304445898	0.113	0.038	0.523438066	5
0610009O20Rik	2.64E-05	1.03017652	0.457	0.297	0.523824163	5
Ccdc93	2.67E-05	0.50174523	0.252	0.13	0.529131888	5
Abt1	2.69E-05	1.013116269	0.47	0.317	0.53238564	5
Crybb3	2.70E-05	0.253290791	0.146	0.057	0.534961991	5
Phka2	2.72E-05	0.758988039	0.265	0.143	0.539035485	5
Slc35a2	2.75E-05	1.835655598	0.43	0.293	0.54457281	5
Ahcy	2.79E-05	0.285451109	0.219	0.105	0.55253439	5
Arl16	2.80E-05	0.391620126	0.238	0.119	0.554292911	5
Ncbp1	2.83E-05	1.005232	0.364	0.225	0.56015491	5
1190002N15Rik	2.83E-05	0.293976966	0.139	0.054	0.561245803	5
Vps26b	2.83E-05	0.441837435	0.424	0.272	0.56177642	5
Asb6	2.85E-05	0.994985592	0.325	0.184	0.565591446	5
Utp11	2.86E-05	10.34990116	0.801	0.725	0.567370799	5
Bclaf3	2.88E-05	0.538683858	0.325	0.185	0.570596151	5
Tinf2	2.92E-05	0.253058572	0.238	0.118	0.57897303	5
Bloc1s1	2.93E-05	0.281424047	0.166	0.07	0.580466742	5
Tatdn3	2.94E-05	0.29921962	0.212	0.101	0.581831329	5
Sesn1	2.94E-05	1.030881693	0.245	0.126	0.583517455	5
Fer	2.96E-05	0.66275526	0.272	0.146	0.586843656	5
Zfp747	2.96E-05	0.27463467	0.139	0.054	0.587031494	5
Afap1l2	2.97E-05	1.107584351	0.278	0.155	0.589015621	5
Psmd12	2.98E-05	6.15586732	0.795	0.739	0.591136846	5
Hexb	2.98E-05	1.828666464	0.437	0.281	0.591347873	5
Cnksr3	2.99E-05	1.210256531	0.298	0.159	0.592597273	5
Dnm1l	3.02E-05	2.580052521	0.517	0.366	0.597713478	5
Mcts2	3.02E-05	0.448903614	0.285	0.155	0.599201109	5
Bet1l	3.02E-05	1.045291216	0.483	0.33	0.599288922	5
D2hgdh	3.04E-05	0.263515367	0.179	0.078	0.602207715	5
Smu1	3.06E-05	5.540744493	0.689	0.55	0.605759881	5
Rnaset2a	3.08E-05	0.296377479	0.185	0.083	0.609645534	5
Tbc1d10a	3.13E-05	0.671000572	0.596	0.449	0.619571109	5
Nif3l1	3.15E-05	0.257710775	0.298	0.164	0.625185137	5
1110051M20Rik	3.15E-05	0.264045313	0.146	0.058	0.625283376	5
Epha1	3.17E-05	0.409758434	0.311	0.177	0.628673129	5
Isoc2b	3.18E-05	0.605999804	0.325	0.187	0.629837953	5
Ciao1	3.20E-05	1.294144084	0.523	0.37	0.633726485	5
Banp	3.21E-05	0.512884142	0.497	0.341	0.636623183	5
Mios	3.22E-05	0.554795138	0.305	0.167	0.639189847	5
C2	3.25E-05	2.82744303	0.245	0.12	0.643405815	5
Klhdc1	3.30E-05	0.279632424	0.245	0.123	0.654202137	5
Clp1	3.31E-05	0.25355566	0.311	0.172	0.656573859	5
Cox20	3.32E-05	2.281442057	0.616	0.479	0.658047713	5
Bud13	3.34E-05	0.383527074	0.245	0.125	0.662300408	5
Pi4ka	3.35E-05	0.493558163	0.331	0.193	0.663393968	5
Gpn3	3.39E-05	0.8268208	0.47	0.314	0.671660776	5
Ints8	3.39E-05	0.450607523	0.358	0.214	0.671676903	5
1110002L01Rik	3.40E-05	0.532551103	0.219	0.109	0.673442315	5
Gss	3.40E-05	0.446859818	0.497	0.372	0.674149707	5
Zfp418	3.41E-05	0.313455151	0.146	0.058	0.676837557	5
Mrpl49	3.43E-05	0.707145507	0.457	0.301	0.679672752	5
A930024E05Rik	3.47E-05	0.371773382	0.139	0.054	0.688397328	5
B3galt6	3.51E-05	0.438560783	0.238	0.123	0.694898498	5
Adrb2	3.51E-05	0.6630955	0.139	0.054	0.696600717	5
Pomt1	3.52E-05	0.507973661	0.219	0.106	0.696978822	5
Fbxw8	3.55E-05	0.764008674	0.391	0.245	0.703284234	5
Sp2	3.55E-05	0.608581537	0.298	0.163	0.704176053	5
Polr3f	3.56E-05	0.738331357	0.338	0.199	0.706291249	5
Trmt61a	3.57E-05	0.431673574	0.192	0.088	0.707696627	5
Alkbh4	3.57E-05	0.260237319	0.132	0.05	0.708250646	5
Napepld	3.58E-05	0.311527727	0.152	0.063	0.708784579	5
Ccdc84	3.58E-05	0.654938507	0.358	0.214	0.710214638	5
Apaf1	3.60E-05	0.833230577	0.298	0.165	0.712877786	5
Bnip1	3.62E-05	1.976263369	0.404	0.261	0.717696246	5
Wbscr25	3.67E-05	0.766592949	0.225	0.114	0.727632802	5
9430015G10Rik	3.68E-05	0.354644743	0.219	0.106	0.729136929	5
Mrpl22	3.70E-05	0.638574584	0.47	0.318	0.733017687	5
Dcaf13	3.72E-05	0.476519234	0.536	0.398	0.736407228	5
Rorc	3.73E-05	0.755839642	0.47	0.308	0.739032984	5
Rasa4	3.74E-05	0.375300309	0.113	0.039	0.741315279	5
Erlec1	3.74E-05	1.398287953	0.523	0.377	0.741822491	5
Zfp622	3.75E-05	0.726363055	0.642	0.514	0.742651759	5
Ddx59	3.78E-05	0.267373743	0.159	0.067	0.74913358	5
Dcaf4	3.84E-05	0.379043307	0.391	0.248	0.761937838	5
Wrap53	3.85E-05	0.264462309	0.172	0.075	0.763174985	5
Tmem201	3.85E-05	0.829189729	0.258	0.132	0.763801876	5
Tubb6	4.01E-05	14.81824625	0.397	0.247	0.794996339	5
Cdk5	4.01E-05	0.28538399	0.364	0.224	0.79517156	5
Tcaim	4.02E-05	1.881392881	0.172	0.076	0.79614236	5
Rpl27-ps3	4.03E-05	1.208175608	0.43	0.284	0.797980162	5
Zswim7	4.03E-05	0.309830505	0.238	0.121	0.799625865	5
Phf6	4.04E-05	1.434061618	0.285	0.164	0.800860904	5
Zswim9	4.04E-05	0.341967405	0.146	0.059	0.801350612	5
Ddx20	4.11E-05	0.321897495	0.238	0.122	0.814283438	5
3010003L21Rik	4.14E-05	0.259612885	0.126	0.047	0.819696693	5
Ddost	4.14E-05	2.460924793	0.788	0.73	0.82035839	5
Gemin2	4.19E-05	0.339839853	0.351	0.207	0.829918927	5
Slx1b	4.23E-05	1.706447972	0.272	0.15	0.837844009	5
Nol10	4.23E-05	0.603309686	0.205	0.099	0.838896557	5
Lss	4.24E-05	0.378090888	0.166	0.071	0.840197134	5
Glb1	4.24E-05	1.075072867	0.318	0.19	0.840659215	5
Arhgdig	4.26E-05	0.332578706	0.232	0.116	0.844504828	5
Lrrc45	4.27E-05	0.926448754	0.331	0.192	0.846836807	5
Slc5a7	4.27E-05	1.572837903	0.219	0.109	0.847136472	5
R3hcc1	4.29E-05	0.351915669	0.397	0.249	0.850398863	5
Cdk18	4.30E-05	0.793708534	0.404	0.253	0.85259468	5
Cstf2	4.32E-05	0.280231108	0.338	0.195	0.856669626	5
Pfkl	4.35E-05	7.430105322	0.755	0.679	0.862039034	5
Rpa3	4.39E-05	1.162276407	0.497	0.36	0.870235389	5
Smyd2	4.40E-05	2.659894999	0.477	0.323	0.873048925	5
Pdlim2	4.41E-05	2.788686706	0.49	0.354	0.874462076	5
Zfp788	4.43E-05	0.430966642	0.185	0.086	0.878506713	5
Mtcp1	4.50E-05	0.254415578	0.166	0.071	0.89152495	5
Yars2	4.55E-05	0.410874911	0.351	0.205	0.901668403	5
Faah	4.56E-05	0.590192535	0.146	0.061	0.904613876	5
Rad52	4.61E-05	0.305698572	0.331	0.191	0.913628282	5
Recql	4.66E-05	0.333780475	0.159	0.068	0.922635353	5
Hs3st3b1	4.68E-05	0.564627882	0.225	0.112	0.927205819	5
Mrps11	4.75E-05	0.372483748	0.311	0.173	0.94051472	5
Cox11	4.84E-05	0.613416385	0.278	0.157	0.958538927	5
Farsb	4.85E-05	0.334096177	0.603	0.434	0.960742444	5
Utp20	4.89E-05	0.452251807	0.291	0.163	0.968868348	5
Crocc	4.91E-05	0.250542252	0.119	0.044	0.972307793	5
Tiprl	5.13E-05	1.118396777	0.702	0.604	1	5
Cln8	5.18E-05	0.361153147	0.377	0.238	1	5
Myb	5.19E-05	0.683989075	0.146	0.059	1	5
Acacb	5.37E-05	0.261451267	0.106	0.036	1	5
Shmt2	5.39E-05	5.874113178	0.424	0.295	1	5
Rusc1	5.41E-05	1.419823593	0.358	0.227	1	5
Bysl	5.43E-05	0.262680236	0.258	0.135	1	5
2700062C07Rik	5.48E-05	0.670370334	0.411	0.26	1	5
Twf2	5.50E-05	2.861061337	0.424	0.283	1	5
Plpp6	5.57E-05	1.416709949	0.384	0.238	1	5
Tmem267	5.58E-05	0.468904716	0.119	0.044	1	5
Mdfic	5.59E-05	1.842396387	0.404	0.259	1	5
Zdhhc24	5.59E-05	0.425224421	0.166	0.072	1	5
Isca1	5.61E-05	0.285890362	0.252	0.133	1	5
Mtmr14	5.61E-05	0.291333492	0.305	0.17	1	5
Nsdhl	5.64E-05	0.345490942	0.318	0.181	1	5
Ptcd2	5.67E-05	0.726761151	0.411	0.261	1	5
Ufc1	5.68E-05	1.838088597	0.781	0.714	1	5
Apex2	5.79E-05	0.479750858	0.179	0.082	1	5
Zfp93	5.80E-05	0.260423689	0.139	0.056	1	5
Pbdc1	5.81E-05	1.098326218	0.49	0.342	1	5
Tmem138	5.84E-05	0.774806355	0.219	0.11	1	5
Ppargc1a	5.86E-05	0.412705532	0.113	0.04	1	5
Meis3	5.92E-05	0.399359449	0.179	0.082	1	5
Rpl7a-ps5	5.95E-05	0.362191673	0.298	0.167	1	5
Gmeb2	5.98E-05	1.021916656	0.371	0.235	1	5
Atp23	6.00E-05	0.370416124	0.159	0.069	1	5
Polrmt	6.05E-05	0.475456749	0.205	0.1	1	5
Ly6g6d	6.07E-05	1.023475134	0.252	0.135	1	5
Dnajc6	6.08E-05	0.395204221	0.126	0.048	1	5
9530026P05Rik	6.10E-05	0.554482839	0.225	0.116	1	5
Cep290	6.12E-05	0.494864109	0.325	0.189	1	5
Spg11	6.14E-05	1.291252671	0.278	0.157	1	5
Rab8b	6.18E-05	1.219822923	0.232	0.12	1	5
Chac2	6.28E-05	0.470704795	0.252	0.131	1	5
Zfp873	6.32E-05	0.348037652	0.179	0.081	1	5
Klhl25	6.33E-05	0.706514005	0.272	0.151	1	5
Tmem97	6.34E-05	1.420660704	0.344	0.21	1	5
Plin5	6.38E-05	0.252531553	0.159	0.069	1	5
Mlh1	6.39E-05	0.672669288	0.291	0.168	1	5
Plpp5	6.41E-05	6.353580932	0.47	0.319	1	5
Zscan12	6.45E-05	0.478810197	0.245	0.128	1	5
Ldlr	6.46E-05	4.051985782	0.305	0.182	1	5
Nup155	6.52E-05	2.673923787	0.232	0.119	1	5
Zfp335	6.56E-05	0.6028673	0.298	0.172	1	5
Vps18	6.63E-05	0.763488311	0.311	0.187	1	5
Cwc22	6.75E-05	0.775332972	0.377	0.24	1	5
Bud23	6.76E-05	0.266354586	0.371	0.24	1	5
Plcb1	6.79E-05	0.31235488	0.185	0.086	1	5
Gm28875	6.85E-05	0.411141966	0.225	0.116	1	5
Rfesd	6.88E-05	0.352055425	0.344	0.21	1	5
Hat1	6.91E-05	1.694140994	0.596	0.442	1	5
Tchp	6.95E-05	0.327938506	0.146	0.061	1	5
Ccser1	6.97E-05	0.314717865	0.179	0.081	1	5
Utp18	7.00E-05	1.598112458	0.457	0.312	1	5
Rabep2	7.02E-05	0.988705936	0.325	0.198	1	5
Arl14ep	7.02E-05	1.801494706	0.325	0.189	1	5
Rars2	7.03E-05	1.11408925	0.272	0.15	1	5
Dus2	7.04E-05	2.883834139	0.291	0.165	1	5
Xrcc4	7.04E-05	0.47531893	0.351	0.212	1	5
Fndc4	7.05E-05	0.479703518	0.113	0.042	1	5
Ercc1	7.06E-05	0.30596358	0.404	0.261	1	5
Ift22	7.06E-05	0.463204918	0.364	0.227	1	5
Lrwd1	7.08E-05	0.348215881	0.272	0.148	1	5
Slc39a11	7.08E-05	0.459894509	0.311	0.18	1	5
Adpgk	7.17E-05	0.302510498	0.205	0.1	1	5
Ccdc163	7.23E-05	0.581172134	0.371	0.234	1	5
Kdelc2	7.25E-05	0.399905051	0.159	0.069	1	5
Ccdc86	7.28E-05	1.139361378	0.358	0.225	1	5
Fdps	7.44E-05	18.48940788	0.47	0.316	1	5
Ttl	7.55E-05	0.385698092	0.199	0.096	1	5
Prnp	7.58E-05	1.095822846	0.325	0.193	1	5
Muc16	7.66E-05	0.280397554	0.113	0.041	1	5
Cetn3	7.71E-05	1.907944454	0.709	0.666	1	5
Sfi1	7.73E-05	0.371076572	0.245	0.131	1	5
Per2	7.92E-05	0.386286888	0.212	0.107	1	5
Galk1	7.97E-05	5.117028606	0.609	0.467	1	5
Muc13	8.05E-05	7.604935815	0.159	0.069	1	5
Paqr5	8.17E-05	0.521877374	0.106	0.037	1	5
Txnl4b	8.21E-05	0.259178168	0.126	0.049	1	5
Spata5	8.27E-05	0.333793436	0.252	0.135	1	5
Abcb6	8.28E-05	0.612679166	0.219	0.112	1	5
Nprl2	8.36E-05	0.860052913	0.364	0.231	1	5
Smarcd3	8.73E-05	0.352551404	0.172	0.079	1	5
L3mbtl2	8.81E-05	0.562582096	0.166	0.074	1	5
Gatsl3	8.84E-05	0.263118509	0.139	0.057	1	5
Fgfr1op	8.86E-05	0.83287661	0.344	0.218	1	5
Gm17655	8.89E-05	0.255196652	0.113	0.042	1	5
Edc3	8.99E-05	0.811423601	0.338	0.206	1	5
Gin1	9.00E-05	0.296209834	0.258	0.142	1	5
Psmc2	9.03E-05	11.47784785	0.755	0.684	1	5
Aars	9.04E-05	1.402748503	0.483	0.331	1	5
Wdr41	9.05E-05	0.322255438	0.212	0.106	1	5
Gusb	9.08E-05	3.796327032	0.258	0.142	1	5
Med23	9.10E-05	0.333371399	0.384	0.243	1	5
Aspscr1	9.25E-05	1.789391884	0.47	0.341	1	5
Wars2	9.30E-05	0.271321603	0.212	0.104	1	5
Sergef	9.34E-05	0.380663418	0.252	0.135	1	5
Snx15	9.40E-05	0.32729977	0.371	0.236	1	5
Commd1	9.50E-05	1.175287683	0.609	0.473	1	5
Prep	9.55E-05	0.60345644	0.291	0.166	1	5
Gpatch1	9.80E-05	0.418814693	0.278	0.154	1	5
Piezo2	9.92E-05	2.611553926	0.172	0.079	1	5
Zkscan6	9.94E-05	0.446862091	0.298	0.174	1	5
Magohb	9.96E-05	0.413428085	0.43	0.289	1	5
Mapk8ip1	1.01E-04	0.42082886	0.298	0.17	1	5
Jpx	1.02E-04	0.313566858	0.159	0.07	1	5
Bag5	1.02E-04	0.765210566	0.543	0.408	1	5
Cyp4f16	1.02E-04	0.40716225	0.232	0.121	1	5
Lyrm4	1.03E-04	0.518745437	0.358	0.219	1	5
Rufy1	1.04E-04	0.895416464	0.344	0.219	1	5
Rad9b	1.04E-04	0.348535676	0.152	0.066	1	5
Dmap1	1.04E-04	0.890218481	0.358	0.23	1	5
Tsga10	1.05E-04	0.259352722	0.126	0.05	1	5
Cox16	1.06E-04	0.336720991	0.179	0.085	1	5
Gem	1.06E-04	7.669326457	0.152	0.065	1	5
Kdm1b	1.07E-04	0.307732578	0.192	0.092	1	5
Pus1	1.08E-04	1.074017234	0.444	0.328	1	5
Snapc1	1.08E-04	3.600065177	0.364	0.231	1	5
Fxn	1.08E-04	0.457146561	0.325	0.191	1	5
Ppp1r26	1.09E-04	0.555999609	0.139	0.058	1	5
Echs1	1.10E-04	5.901026916	0.748	0.677	1	5
Mrps35	1.10E-04	3.524713689	0.536	0.404	1	5
Tep1	1.10E-04	0.636863117	0.272	0.155	1	5
Pola2	1.11E-04	0.374624434	0.172	0.08	1	5
Ncapd3	1.11E-04	0.329804167	0.212	0.108	1	5
Haus4	1.11E-04	0.330057124	0.238	0.126	1	5
Asl	1.11E-04	1.690368415	0.53	0.398	1	5
Slc25a20	1.11E-04	0.712469457	0.351	0.218	1	5
Pcca	1.13E-04	0.48554537	0.285	0.161	1	5
Tfpt	1.13E-04	0.62312849	0.344	0.206	1	5
Alg13	1.16E-04	0.360488356	0.225	0.114	1	5
Ppp2r1b	1.16E-04	0.58685702	0.166	0.076	1	5
Zc3hc1	1.17E-04	0.458618491	0.325	0.197	1	5
Them4	1.17E-04	1.739525541	0.305	0.187	1	5
Nop2	1.19E-04	0.56709676	0.298	0.174	1	5
Lingo4	1.20E-04	0.3088964	0.132	0.054	1	5
Chek2	1.20E-04	0.322396725	0.166	0.075	1	5
Clasrp	1.20E-04	0.81921495	0.344	0.212	1	5
Bphl	1.22E-04	0.586101391	0.523	0.393	1	5
Fbxl5	1.22E-04	0.751023869	0.642	0.576	1	5
Letm1	1.23E-04	4.139777423	0.371	0.247	1	5
Emc3	1.25E-04	1.291511736	0.675	0.571	1	5
Adss	1.25E-04	6.960479529	0.854	0.824	1	5
Cdkl5	1.25E-04	1.15176879	0.338	0.204	1	5
Znrd1as	1.26E-04	0.400852514	0.285	0.166	1	5
Lrrc28	1.30E-04	0.256923018	0.192	0.093	1	5
Washc1	1.30E-04	0.695290129	0.43	0.302	1	5
Rcc1	1.30E-04	1.568023857	0.285	0.163	1	5
Cars	1.30E-04	4.341549723	0.464	0.319	1	5
Nsun3	1.32E-04	0.37756885	0.219	0.114	1	5
Fam207a	1.32E-04	1.434695888	0.391	0.259	1	5
Ipo4	1.33E-04	2.036328064	0.351	0.219	1	5
Pigg	1.33E-04	0.301027036	0.185	0.088	1	5
Arfgap3	1.33E-04	0.535518588	0.437	0.316	1	5
Rita1	1.34E-04	0.495076755	0.238	0.128	1	5
Jmjd8	1.35E-04	0.448803174	0.232	0.123	1	5
Rps6kc1	1.36E-04	0.289901673	0.172	0.081	1	5
Dyrk1b	1.36E-04	0.266095872	0.225	0.116	1	5
Dusp19	1.38E-04	0.685040237	0.298	0.177	1	5
Ss18l1	1.39E-04	0.416363409	0.192	0.097	1	5
Zfp1	1.41E-04	0.553018759	0.344	0.214	1	5
Trmt1	1.44E-04	2.028868223	0.649	0.527	1	5
Tom1l1	1.45E-04	2.434399925	0.675	0.575	1	5
Dus3l	1.46E-04	0.320161772	0.338	0.208	1	5
C2cd2l	1.46E-04	0.292160052	0.179	0.085	1	5
Thoc6	1.47E-04	0.857555593	0.358	0.229	1	5
Gm42788	1.48E-04	0.322068436	0.159	0.071	1	5
Chd1l	1.48E-04	0.480104894	0.219	0.112	1	5
Slc4a3	1.48E-04	0.331969073	0.113	0.043	1	5
mt-Atp8	1.49E-04	1.51755808	0.305	0.18	1	5
Faxc	1.49E-04	0.334954357	0.113	0.043	1	5
Fcho1	1.49E-04	0.309574178	0.192	0.094	1	5
Tatdn1	1.51E-04	2.778497751	0.51	0.375	1	5
Prkcsh	1.52E-04	0.908698803	0.709	0.6	1	5
D930048N14Rik	1.54E-04	0.506988215	0.212	0.111	1	5
Ruvbl2	1.54E-04	4.790099983	0.437	0.318	1	5
Rin3	1.54E-04	0.371714806	0.119	0.047	1	5
Slc5a9	1.55E-04	2.166316165	0.179	0.084	1	5
Slc22a15	1.56E-04	0.569338738	0.219	0.114	1	5
Fbxo4	1.57E-04	3.935584819	0.437	0.3	1	5
Timp3	1.58E-04	22.96965985	0.483	0.332	1	5
B230317F23Rik	1.59E-04	0.42211907	0.179	0.086	1	5
Ascc1	1.60E-04	0.688408143	0.556	0.42	1	5
Mpp1	1.60E-04	1.434113357	0.417	0.291	1	5
Recql5	1.61E-04	0.270601483	0.192	0.095	1	5
Gm17690	1.61E-04	0.267499278	0.126	0.051	1	5
Skiv2l2	1.63E-04	0.6817107	0.43	0.301	1	5
Atad3a	1.63E-04	0.654166185	0.43	0.295	1	5
Prkab2	1.65E-04	0.369132756	0.305	0.182	1	5
Mpdz	1.66E-04	0.336333935	0.126	0.052	1	5
Aoc2	1.67E-04	0.251358176	0.106	0.039	1	5
Zcchc10	1.68E-04	0.497360671	0.351	0.214	1	5
Qtrt2	1.70E-04	0.337324507	0.166	0.077	1	5
Cdk10	1.72E-04	0.355151683	0.364	0.235	1	5
Trim45	1.73E-04	0.354474692	0.146	0.064	1	5
Fam219a	1.74E-04	0.368325876	0.146	0.064	1	5
Arfgap2	1.75E-04	1.509974957	0.669	0.534	1	5
Aatf	1.78E-04	1.796334713	0.371	0.231	1	5
Kti12	1.79E-04	4.594153424	0.377	0.246	1	5
Mdp1	1.79E-04	2.043518532	0.497	0.364	1	5
Man2c1	1.81E-04	0.655258182	0.371	0.24	1	5
Rps6ka5	1.85E-04	0.289451132	0.146	0.065	1	5
Ap3m2	1.85E-04	0.614728207	0.192	0.098	1	5
Ppp1r13l	1.87E-04	0.377460133	0.397	0.257	1	5
Noc4l	1.88E-04	0.696678396	0.358	0.222	1	5
1700023F06Rik	1.90E-04	0.603861724	0.285	0.167	1	5
Psmg1	1.91E-04	1.096435628	0.384	0.256	1	5
Ctnnbl1	1.93E-04	0.470164489	0.43	0.297	1	5
Orc5	1.95E-04	0.393424838	0.238	0.132	1	5
Sephs1	1.95E-04	1.001177988	0.291	0.17	1	5
Xab2	1.97E-04	0.339234815	0.404	0.268	1	5
Tceanc	1.99E-04	0.350947042	0.152	0.069	1	5
Lrrc32	2.00E-04	6.931775103	0.106	0.039	1	5
Padi1	2.02E-04	0.598895196	0.152	0.069	1	5
Tagln	2.08E-04	182.1763984	0.377	0.258	1	5
Eif4ebp1	2.09E-04	15.75600459	0.874	0.794	1	5
Wdr43	2.11E-04	0.869817247	0.497	0.357	1	5
Slc25a24	2.12E-04	1.443798038	0.358	0.229	1	5
Oplah	2.13E-04	0.757470118	0.358	0.233	1	5
Lzic	2.15E-04	0.800043467	0.371	0.241	1	5
Chrna1os	2.15E-04	0.443717271	0.166	0.077	1	5
Exoc8	2.17E-04	1.182547614	0.192	0.096	1	5
Gm37305	2.22E-04	0.301514421	0.126	0.052	1	5
Ccdc112	2.25E-04	0.785347678	0.278	0.16	1	5
Nrde2	2.26E-04	0.282710106	0.132	0.056	1	5
Gorasp1	2.30E-04	0.291686277	0.212	0.11	1	5
Hist2h2be	2.32E-04	0.254779114	0.152	0.069	1	5
Prkag2	2.32E-04	0.349111835	0.232	0.126	1	5
Fam122b	2.35E-04	0.253734375	0.212	0.112	1	5
A430033K04Rik	2.37E-04	0.258303255	0.159	0.074	1	5
Mcts1	2.37E-04	0.835204979	0.675	0.622	1	5
Dis3	2.38E-04	0.796032964	0.238	0.134	1	5
Scrn3	2.39E-04	0.250482639	0.212	0.11	1	5
Eif2b1	2.40E-04	0.279514115	0.404	0.266	1	5
Nox4	2.44E-04	0.266318237	0.219	0.118	1	5
Ankrd52	2.44E-04	0.278075119	0.205	0.106	1	5
Taf4b	2.44E-04	0.323703363	0.132	0.057	1	5
Asb3	2.45E-04	0.413316075	0.311	0.187	1	5
Mras	2.50E-04	0.351966039	0.205	0.107	1	5
Slc26a11	2.50E-04	0.393217918	0.225	0.121	1	5
Cenpo	2.53E-04	0.274444623	0.139	0.061	1	5
Nyap1	2.55E-04	0.297023301	0.172	0.084	1	5
Gltp	2.57E-04	0.509582112	0.291	0.172	1	5
Tubgcp3	2.58E-04	0.586651639	0.298	0.182	1	5
Snx7	2.59E-04	0.79703047	0.252	0.146	1	5
Fmnl3	2.59E-04	0.639812863	0.232	0.127	1	5
Dand5	2.61E-04	0.286269925	0.166	0.079	1	5
Zfp628	2.63E-04	0.80519451	0.199	0.102	1	5
Zfp513	2.63E-04	0.722095132	0.377	0.246	1	5
Abhd14a	2.66E-04	1.74231296	0.391	0.267	1	5
Gprc5a	2.69E-04	0.508543027	0.285	0.171	1	5
Zbtb46	2.69E-04	0.27624899	0.152	0.07	1	5
Ptgr2	2.72E-04	3.865533938	0.45	0.332	1	5
Sil1	2.75E-04	1.781930144	0.483	0.355	1	5
Ift74	2.78E-04	0.340605236	0.245	0.136	1	5
Vps13c	2.79E-04	0.383668843	0.219	0.119	1	5
Sass6	2.79E-04	0.858889784	0.146	0.065	1	5
Gk	2.80E-04	1.4579849	0.318	0.198	1	5
E4f1	2.81E-04	0.709829605	0.384	0.253	1	5
Nt5dc3	2.81E-04	0.287198858	0.159	0.074	1	5
Rmnd1	2.86E-04	0.617406965	0.265	0.157	1	5
Tbc1d24	2.86E-04	0.316435626	0.132	0.058	1	5
Cox10	2.87E-04	0.384999693	0.166	0.079	1	5
Slc16a11	2.90E-04	0.338637683	0.113	0.045	1	5
Mlycd	2.92E-04	0.453987308	0.278	0.165	1	5
Gpc4	2.92E-04	0.488817965	0.331	0.21	1	5
Gm9803	2.94E-04	0.360603944	0.252	0.145	1	5
Rpa2	2.95E-04	0.3055108	0.278	0.163	1	5
4930539E08Rik	2.97E-04	1.254329715	0.192	0.099	1	5
Sugct	2.98E-04	0.313675492	0.132	0.058	1	5
Dnajc24	3.04E-04	1.076483397	0.344	0.227	1	5
Oxsm	3.11E-04	0.286843245	0.166	0.08	1	5
Idh3g	3.18E-04	1.008065645	0.583	0.458	1	5
Mipep	3.25E-04	0.443565849	0.265	0.153	1	5
Mocs3	3.26E-04	0.278887964	0.212	0.113	1	5
Thnsl1	3.29E-04	0.26221768	0.331	0.213	1	5
Coa7	3.32E-04	0.507431817	0.232	0.129	1	5
Pdcd2	3.32E-04	0.762028695	0.51	0.377	1	5
Fastkd3	3.35E-04	0.430135772	0.172	0.084	1	5
Nkiras1	3.43E-04	0.407608162	0.245	0.139	1	5
Mall	3.53E-04	0.282463362	0.172	0.084	1	5
AC160336.1	3.56E-04	1.422142479	0.205	0.107	1	5
BC051226	3.57E-04	0.329982229	0.238	0.134	1	5
Ormdl1	3.66E-04	0.420739349	0.338	0.215	1	5
Arsb	3.71E-04	0.380494164	0.245	0.141	1	5
Evl	3.73E-04	1.003594606	0.245	0.135	1	5
Lrrk1	3.74E-04	0.445833974	0.325	0.199	1	5
Agpat4	3.76E-04	0.420304358	0.152	0.071	1	5
Apmap	3.80E-04	0.651925819	0.358	0.233	1	5
Ttc32	3.80E-04	0.47623972	0.252	0.144	1	5
Usp28	3.88E-04	0.401730863	0.152	0.072	1	5
Tefm	3.90E-04	0.286719383	0.225	0.125	1	5
Atg10	3.98E-04	0.934142487	0.338	0.216	1	5
Uck1	3.98E-04	0.541989755	0.523	0.37	1	5
Rtl8b	4.07E-04	0.385434047	0.159	0.076	1	5
Golt1b	4.09E-04	0.666369576	0.457	0.331	1	5
Dgke	4.10E-04	0.25208838	0.132	0.059	1	5
Tmem116	4.12E-04	0.271152343	0.106	0.042	1	5
Zfp511	4.15E-04	1.19003957	0.497	0.393	1	5
Pdk3	4.16E-04	0.260795643	0.278	0.163	1	5
Wdr5	4.17E-04	0.7017047	0.47	0.332	1	5
Riok2	4.23E-04	5.481607427	0.444	0.323	1	5
Cfap36	4.23E-04	0.841618033	0.285	0.173	1	5
Dsel	4.26E-04	0.568515825	0.232	0.13	1	5
Aagab	4.28E-04	0.699267227	0.331	0.221	1	5
Msmo1	4.30E-04	5.840660176	0.543	0.4	1	5
Tmem231	4.30E-04	0.31612515	0.166	0.082	1	5
Akr1b10	4.31E-04	0.976083379	0.444	0.31	1	5
Snupn	4.35E-04	0.38900519	0.225	0.126	1	5
Fam83f	4.35E-04	0.330676838	0.146	0.067	1	5
Tmem38b	4.39E-04	0.469334645	0.331	0.212	1	5
Dlg2	4.43E-04	0.532472924	0.126	0.054	1	5
Wdr37	4.55E-04	0.684903716	0.278	0.17	1	5
Exosc2	4.57E-04	0.610937795	0.192	0.101	1	5
A130010J15Rik	4.57E-04	0.369732375	0.205	0.11	1	5
Pdp2	4.68E-04	0.298475541	0.113	0.046	1	5
Cxcl16	4.72E-04	2.151784029	0.735	0.629	1	5
Bag2	4.73E-04	0.816951198	0.424	0.295	1	5
Mapk12	4.78E-04	0.805164662	0.364	0.248	1	5
Gnpda1	4.81E-04	0.358875747	0.192	0.1	1	5
Slc25a12	4.81E-04	0.401794179	0.258	0.15	1	5
Snx6	4.82E-04	13.90437919	0.795	0.756	1	5
Poll	4.88E-04	0.301223787	0.192	0.1	1	5
Slc24a5	4.89E-04	0.316329068	0.146	0.068	1	5
Lig4	4.97E-04	0.553399611	0.132	0.059	1	5
Dock4	4.97E-04	0.475711928	0.132	0.059	1	5
Crot	5.05E-04	1.162014066	0.238	0.14	1	5
0610037L13Rik	5.07E-04	1.718633181	0.483	0.379	1	5
Ankrd24	5.14E-04	0.31712495	0.192	0.1	1	5
Insl6	5.28E-04	0.693329908	0.258	0.155	1	5
Ctsf	5.40E-04	0.809238334	0.331	0.212	1	5
Fh1	5.40E-04	2.341403737	0.589	0.466	1	5
Rdh5	5.42E-04	0.260028777	0.152	0.073	1	5
Hs1bp3	5.43E-04	0.269586262	0.185	0.095	1	5
Psat1	5.43E-04	12.82942495	0.318	0.206	1	5
Setd6	5.45E-04	0.561933191	0.212	0.118	1	5
Tmed1	5.60E-04	1.55996897	0.318	0.208	1	5
Slc19a2	5.66E-04	0.877683512	0.219	0.123	1	5
Rab13	5.74E-04	1.559260843	0.338	0.231	1	5
Rgs19	5.77E-04	0.297407225	0.285	0.176	1	5
Fam71e1	5.79E-04	0.289706046	0.106	0.043	1	5
Zpr1	5.81E-04	4.777526276	0.583	0.474	1	5
Fbxo21	6.05E-04	0.290656599	0.139	0.064	1	5
Dusp23	6.08E-04	0.572612809	0.172	0.087	1	5
Tbpl1	6.27E-04	1.145972333	0.411	0.283	1	5
Gmpr	6.27E-04	0.657076643	0.152	0.074	1	5
Smarcal1	6.29E-04	0.294923255	0.185	0.097	1	5
Kif3a	6.30E-04	0.439278026	0.45	0.326	1	5
Extl2	6.41E-04	0.419651486	0.146	0.07	1	5
Kcnb1	6.47E-04	0.281291719	0.106	0.044	1	5
Ccdc68	6.76E-04	0.396193919	0.331	0.21	1	5
Polr2h	6.76E-04	0.563551492	0.563	0.46	1	5
Nrxn3	6.77E-04	4.725304375	0.199	0.11	1	5
Ptrhd1	6.86E-04	1.073956386	0.477	0.352	1	5
Car9	6.90E-04	4.720921672	0.225	0.128	1	5
Hdac11	7.10E-04	9.692626202	0.616	0.479	1	5
Itgb3bp	7.21E-04	0.322600491	0.245	0.14	1	5
Spata1	7.29E-04	0.308874903	0.185	0.097	1	5
Tmem54	7.29E-04	0.322994293	0.272	0.163	1	5
Pak6	7.31E-04	0.625599524	0.132	0.062	1	5
Commd10	7.35E-04	1.424834399	0.371	0.245	1	5
Ccdc22	7.38E-04	0.541713701	0.265	0.159	1	5
Gpatch4	7.43E-04	1.699999264	0.258	0.156	1	5
Pus3	7.44E-04	0.313826347	0.232	0.132	1	5
Usp30	7.50E-04	0.811569715	0.252	0.15	1	5
Prmt3	7.65E-04	0.539321782	0.291	0.184	1	5
Vrk2	7.68E-04	0.305303543	0.192	0.102	1	5
Tex9	8.06E-04	0.252005419	0.132	0.061	1	5
Gpc1	8.08E-04	0.621704332	0.285	0.176	1	5
Vps16	8.29E-04	0.382050325	0.325	0.221	1	5
Evi5l	8.31E-04	0.266218625	0.126	0.057	1	5
Msl3l2	8.36E-04	1.032753303	0.212	0.118	1	5
Tspan12	8.38E-04	0.523966184	0.305	0.196	1	5
1810044D09Rik	8.39E-04	1.000813744	0.238	0.14	1	5
Cd2bp2	8.57E-04	0.500229849	0.444	0.328	1	5
3110002H16Rik	8.60E-04	0.342688551	0.258	0.155	1	5
Nfkbib	8.72E-04	3.715182545	0.477	0.367	1	5
Fzd2	8.78E-04	1.107705925	0.179	0.096	1	5
Zfp568	8.82E-04	0.268245094	0.152	0.074	1	5
Rsl1	8.87E-04	0.339436463	0.146	0.071	1	5
Crlf2	9.00E-04	1.485393353	0.411	0.305	1	5
Dnajc17	9.05E-04	0.352767235	0.252	0.15	1	5
Pno1	9.11E-04	1.460003962	0.43	0.297	1	5
Smn1	9.19E-04	2.472345338	0.47	0.367	1	5
Lrrc57	9.26E-04	0.604824977	0.225	0.131	1	5
Ggact	9.29E-04	0.262029744	0.258	0.154	1	5
Nat2	9.56E-04	0.31138444	0.179	0.094	1	5
Xk	9.66E-04	0.593999787	0.152	0.076	1	5
Cct8	9.89E-04	10.46945599	0.808	0.813	1	5
Elk1	9.94E-04	0.350001677	0.172	0.091	1	5
Gpank1	0.001007421	1.652711	0.424	0.312	1	5
Magi2	0.00101549	0.280478971	0.139	0.066	1	5
Aplf	0.001040975	0.518270772	0.219	0.124	1	5
Nebl	0.0010438	1.948802054	0.258	0.156	1	5
Tyw5	0.001047592	0.835717626	0.291	0.182	1	5
Stk24	0.00104799	1.504056568	0.636	0.581	1	5
Vps8	0.0010627	0.384595078	0.212	0.117	1	5
Srp68	0.001073595	6.441647041	0.689	0.612	1	5
Aacs	0.001085741	0.273190142	0.126	0.058	1	5
Atic	0.001115052	0.33753265	0.404	0.289	1	5
Gpn1	0.001135142	0.833604499	0.325	0.21	1	5
Mmaa	0.001143866	0.57447125	0.285	0.184	1	5
Ccdc181	0.001146421	0.53235538	0.252	0.154	1	5
Ispd	0.001152007	0.593936637	0.205	0.116	1	5
Lactb	0.001160467	2.54202612	0.219	0.127	1	5
Elac2	0.001188737	0.558347612	0.245	0.146	1	5
Kdelc1	0.001198445	0.272442683	0.119	0.054	1	5
Nup93	0.001206294	0.360085785	0.199	0.112	1	5
3110009E18Rik	0.001223673	0.317425912	0.146	0.072	1	5
Stau2	0.001236216	0.467080046	0.371	0.265	1	5
Tmem106a	0.001252627	0.384798554	0.219	0.124	1	5
Gpr89	0.001261188	0.492558027	0.311	0.201	1	5
Tamm41	0.00127623	0.481929371	0.238	0.141	1	5
Ccdc167	0.001279329	0.424030182	0.159	0.082	1	5
Adap1	0.001279363	0.465740495	0.159	0.082	1	5
Nme6	0.001291697	0.260930105	0.192	0.105	1	5
Ccdc130	0.001300816	0.25850302	0.245	0.147	1	5
Tom1	0.001303201	0.251980142	0.205	0.116	1	5
Pyroxd2	0.001311253	0.515850422	0.152	0.077	1	5
Rsad1	0.001328703	0.38384387	0.179	0.097	1	5
Fyb2	0.001416444	1.646462762	0.232	0.137	1	5
Cep250	0.001425513	0.951881147	0.139	0.068	1	5
Cmss1	0.001428033	0.601574321	0.358	0.242	1	5
Cul4b	0.00145381	0.764917613	0.45	0.323	1	5
Cox18	0.001477631	0.765028452	0.318	0.209	1	5
Acad10	0.001478575	0.255225873	0.132	0.064	1	5
Chuk	0.001501553	1.16106739	0.477	0.382	1	5
Nbn	0.001504673	0.261914489	0.272	0.171	1	5
Ahi1	0.001516421	0.3233217	0.132	0.064	1	5
Dolk	0.001523123	0.517103815	0.225	0.134	1	5
Narf	0.001535309	0.285096498	0.47	0.35	1	5
Guca1a	0.001546939	0.290793131	0.225	0.131	1	5
Ypel2	0.001550719	0.528517457	0.344	0.227	1	5
Irak1bp1	0.001575189	0.262419241	0.185	0.102	1	5
Ddx11	0.00165568	0.316434208	0.113	0.051	1	5
Txnl1	0.001664941	19.04387354	0.894	0.951	1	5
Folr2	0.001673975	3.942690402	0.139	0.069	1	5
Actr5	0.001681399	0.772458521	0.311	0.208	1	5
Tctn1	0.00169085	0.275168737	0.172	0.093	1	5
Ctbs	0.001716731	0.307796084	0.225	0.135	1	5
Det1	0.001781022	0.353394752	0.185	0.104	1	5
Zbtb25	0.001783452	0.314400564	0.199	0.114	1	5
Ctu2	0.001797166	0.441122177	0.291	0.192	1	5
Lrrc8e	0.001824476	0.626437916	0.225	0.135	1	5
Megf6	0.00184323	0.541071283	0.152	0.078	1	5
Wdr34	0.001854904	0.429296539	0.252	0.157	1	5
Usf1	0.001951187	3.154219468	0.497	0.404	1	5
Vps33a	0.001962596	0.32468593	0.179	0.099	1	5
Cplx2	0.001995185	0.324168916	0.132	0.065	1	5
Phykpl	0.002003459	0.292724955	0.238	0.142	1	5
Bckdha	0.002099072	0.86074931	0.53	0.414	1	5
Tbrg4	0.002105443	0.611847701	0.232	0.143	1	5
Taf1a	0.002120585	0.325795008	0.205	0.12	1	5
Hgh1	0.00212427	0.358821716	0.172	0.095	1	5
Pmp22	0.002133453	2.403823761	0.126	0.061	1	5
Mre11a	0.00213581	0.685514423	0.272	0.177	1	5
Glmn	0.002141882	0.596778456	0.219	0.131	1	5
Dtd1	0.002174872	1.474323332	0.358	0.261	1	5
Sprtn	0.002246602	1.318411115	0.225	0.14	1	5
Btd	0.002280288	0.449237431	0.225	0.135	1	5
Xrcc1	0.002294452	0.884332554	0.377	0.28	1	5
Trmt10b	0.002314434	0.532614038	0.258	0.163	1	5
Tmco4	0.002340794	0.846055984	0.265	0.176	1	5
Tmem167b	0.002350262	0.305023381	0.536	0.423	1	5
Ppp2r3c	0.002378966	1.205750497	0.53	0.434	1	5
Mrrf	0.002449909	0.72562462	0.483	0.381	1	5
Lrrc51	0.002479157	0.367385477	0.219	0.131	1	5
Ftl1-ps1	0.002480675	2.480519331	0.265	0.172	1	5
Pecr	0.002511465	0.37763302	0.238	0.144	1	5
Gnl2	0.002566972	1.207602155	0.536	0.425	1	5
Zfp974	0.002604548	0.288720921	0.152	0.08	1	5
Kat8	0.002614482	0.461038552	0.364	0.252	1	5
3110062M04Rik	0.002623661	0.267498614	0.225	0.135	1	5
Aasdhppt	0.002691504	0.940552741	0.51	0.429	1	5
Fahd1	0.002718125	0.336070293	0.325	0.223	1	5
H1fx	0.002778353	0.288878393	0.179	0.099	1	5
Sco2	0.002801432	0.774853404	0.364	0.255	1	5
Zfp715	0.002820417	0.261149622	0.192	0.11	1	5
Cenps	0.002876116	0.304770577	0.146	0.076	1	5
Ints10	0.00288211	0.567809825	0.245	0.155	1	5
Gm2000	0.002884191	0.336349625	0.232	0.143	1	5
Pgam5	0.002918314	0.400637774	0.285	0.189	1	5
Fyn	0.002972221	0.38841292	0.126	0.061	1	5
Plscr4	0.002983842	0.557162685	0.146	0.077	1	5
Sirt4	0.003218398	0.397679835	0.272	0.176	1	5
Gcdh	0.003227604	0.919967071	0.272	0.178	1	5
Fbxo7	0.003233837	2.007357271	0.411	0.309	1	5
Tnfsf9	0.003298925	0.656835157	0.132	0.067	1	5
Otud6b	0.003336807	0.967426327	0.252	0.162	1	5
Zfp446	0.003340776	0.671733668	0.126	0.064	1	5
Rhobtb1	0.003359629	0.834883807	0.159	0.086	1	5
Ldb3	0.003374223	0.433035581	0.106	0.049	1	5
Naprt	0.003416477	1.058891687	0.166	0.093	1	5
Otud3	0.003507976	0.382148148	0.159	0.088	1	5
Tmx2	0.003582669	1.528545063	0.424	0.316	1	5
Utp14b	0.003727314	0.836931546	0.159	0.087	1	5
Nup107	0.003916305	0.25537405	0.166	0.093	1	5
Wdr92	0.003923109	0.306380236	0.166	0.093	1	5
Arf2	0.003927577	0.330367167	0.185	0.11	1	5
Nadk2	0.003998469	1.216856705	0.344	0.247	1	5
Mrpl16	0.004185584	1.623690785	0.424	0.325	1	5
Nr2c1	0.004229706	0.827181107	0.238	0.152	1	5
Col9a2	0.004239045	1.379359017	0.166	0.092	1	5
Gcat	0.004245236	0.292153297	0.146	0.078	1	5
Ptrh1	0.004278477	0.407648799	0.126	0.065	1	5
Nphp1	0.004336902	0.251399873	0.179	0.103	1	5
Anapc4	0.004621867	0.485442584	0.404	0.3	1	5
Col9a3	0.00466617	0.379701411	0.185	0.107	1	5
Arrb2	0.004731419	0.296355229	0.139	0.074	1	5
Zscan20	0.004733878	0.286597465	0.139	0.074	1	5
Slc15a4	0.004815212	0.271671482	0.391	0.29	1	5
Dhrs4	0.004944189	0.436359616	0.371	0.272	1	5
Nepro	0.004991417	0.360021965	0.245	0.16	1	5
Zfp605	0.004991942	0.307957305	0.126	0.065	1	5
Zfp119a	0.005124185	0.516360878	0.185	0.111	1	5
Acyp1	0.005149065	0.985583269	0.258	0.18	1	5
Fancc	0.005157283	0.261477541	0.146	0.08	1	5
Msantd3	0.00518314	0.408985225	0.166	0.097	1	5
Yipf1	0.005203219	0.847608891	0.53	0.44	1	5
Kdm4c	0.005298464	0.900222935	0.291	0.203	1	5
Rnf152	0.005386324	0.789614422	0.126	0.064	1	5
Cdkl3	0.005392549	0.61496113	0.179	0.105	1	5
Grwd1	0.005476471	1.009450719	0.232	0.146	1	5
Idi1	0.005615802	14.56729689	0.252	0.17	1	5
Rrp15	0.005626262	2.583211914	0.404	0.296	1	5
Grb10	0.005779867	2.03684594	0.132	0.071	1	5
Ighmbp2	0.006054664	0.293329076	0.185	0.111	1	5
Myef2	0.006194349	0.293102466	0.179	0.106	1	5
Txnrd2	0.006203097	0.441741204	0.311	0.221	1	5
Ap4e1	0.006210283	0.322900611	0.212	0.133	1	5
Tmem68	0.006335559	0.549118324	0.265	0.179	1	5
Lmf2	0.006379693	0.521059356	0.232	0.15	1	5
Galnt10	0.006507886	0.424508513	0.146	0.082	1	5
Zfand2a	0.006688991	0.278779139	0.179	0.107	1	5
Wdr75	0.006845689	0.358692791	0.305	0.217	1	5
Lin37	0.006863308	0.925988291	0.457	0.38	1	5
Pusl1	0.007168234	0.774703493	0.272	0.187	1	5
Galns	0.007265413	0.295775702	0.146	0.083	1	5
Tnfrsf10b	0.007406489	0.610784959	0.212	0.139	1	5
Clpb	0.007580987	2.237406718	0.47	0.381	1	5
Htra1	0.007620358	3.15633129	0.152	0.088	1	5
Gm14286	0.007650417	0.443140523	0.166	0.099	1	5
Lipt1	0.007679306	0.252059328	0.132	0.073	1	5
Dnajb12	0.007764523	0.922273639	0.325	0.254	1	5
Ptpn6	0.007770746	0.555254369	0.272	0.186	1	5
Alg3	0.008006716	1.565689217	0.172	0.103	1	5
Gm7160	0.008036306	0.325412674	0.185	0.114	1	5
Ntpcr	0.008068867	0.731375423	0.278	0.196	1	5
Plvap	0.008144467	0.419357655	0.119	0.062	1	5
Cep192	0.008169097	1.002878262	0.397	0.293	1	5
Gtpbp10	0.008172916	0.553606806	0.252	0.17	1	5
Cryzl2	0.008317691	0.441695356	0.172	0.105	1	5
Renbp	0.008376576	0.999559529	0.285	0.195	1	5
Acsl5	0.00849907	1.320948673	0.444	0.355	1	5
Dlc1	0.008925327	0.88144061	0.192	0.118	1	5
Rhobtb3	0.009063147	0.338286089	0.225	0.146	1	5
Mrm3	0.009202493	0.32918322	0.166	0.098	1	5
Pum3	0.00924689	2.985454603	0.517	0.42	1	5
Fastkd2	0.009293817	0.443287627	0.179	0.108	1	5
Wdr53	0.009784726	0.370410054	0.258	0.176	1	5
1600002K03Rik	0.00999076	1.622702192	0.325	0.247	1	5
1700086O06Rik	0.009991388	0.259098481	0.199	0.125	1	5
Fam241a	0.010010683	0.359019034	0.212	0.138	1	5
Dusp3	0.010389869	0.443136057	0.325	0.242	1	5
Bckdhb	0.010581813	0.271010348	0.159	0.094	1	5
Galm	0.010912205	0.310550613	0.205	0.131	1	5
Cdca7	0.011032517	0.389949611	0.179	0.109	1	5
Ano9	0.011675047	0.292128796	0.132	0.075	1	5
Trpt1	0.012153821	0.260402887	0.166	0.1	1	5
Trmt10c	0.012438235	0.285541232	0.464	0.375	1	5
Rpap3	0.012636319	1.005984315	0.285	0.202	1	5
Pccb	0.01270764	0.363259004	0.172	0.106	1	5
Prkar2b	0.012789475	0.284269825	0.172	0.106	1	5
Prr15	0.012946635	0.503964254	0.166	0.101	1	5
Batf	0.01297073	0.259779776	0.119	0.065	1	5
Eloa	0.013402959	0.613701993	0.464	0.394	1	5
Mpi	0.013524583	0.291333689	0.225	0.148	1	5
Spata24	0.013829477	0.609163388	0.232	0.157	1	5
Gm8186	0.01388826	0.402418287	0.252	0.174	1	5
Mccc2	0.013968613	0.262365997	0.219	0.144	1	5
Ubxn8	0.01460024	0.525801516	0.219	0.147	1	5
Lmf1	0.014795349	0.376609012	0.364	0.272	1	5
Them6	0.014971373	0.517527601	0.146	0.086	1	5
Ccdc25	0.015269915	0.700768008	0.291	0.208	1	5
Fahd2a	0.015281631	0.65646913	0.258	0.185	1	5
Sh2d3c	0.015288124	0.352574756	0.126	0.071	1	5
Pex10	0.015337015	0.970007993	0.166	0.104	1	5
Ppih	0.015917949	0.906985899	0.232	0.159	1	5
Vps45	0.016002741	0.487496887	0.238	0.165	1	5
Rnaseh2b	0.016108511	0.375922503	0.298	0.214	1	5
Acad12	0.01617972	0.440601436	0.166	0.105	1	5
Mrpl47	0.016676439	0.43363556	0.225	0.152	1	5
Mcoln1	0.017000617	0.483879191	0.219	0.146	1	5
Zfp90	0.017192045	0.310787684	0.179	0.115	1	5
Phpt1	0.017195409	0.922654954	0.311	0.236	1	5
P3h3	0.017289221	0.283916396	0.119	0.067	1	5
Fstl3	0.017369914	0.834224574	0.219	0.148	1	5
Pdcd2l	0.017517677	0.755928368	0.371	0.301	1	5
Fam172a	0.018516348	1.009980445	0.364	0.288	1	5
Pak3	0.01870783	0.845058465	0.265	0.19	1	5
Slc2a1	0.018772977	27.8075303	0.695	0.726	1	5
Acvrl1	0.020953491	0.454420443	0.185	0.12	1	5
Taf1b	0.021038046	0.464833951	0.311	0.238	1	5
Smpdl3b	0.021137178	0.485384645	0.172	0.111	1	5
Cwc27	0.02130202	0.924720751	0.325	0.244	1	5
Gm15261	0.021399376	0.253748122	0.139	0.084	1	5
Acot9	0.021439875	0.723859392	0.477	0.382	1	5
Cenpt	0.022171898	0.514125347	0.106	0.059	1	5
Mrps22	0.022182279	0.622122147	0.245	0.18	1	5
Slc6a9	0.02275255	1.609286555	0.166	0.108	1	5
Fosl1	0.023937788	9.393031719	0.132	0.079	1	5
Cbx8	0.024042959	0.278291062	0.132	0.08	1	5
Tbc1d8b	0.024211931	0.343375932	0.146	0.091	1	5
Ogg1	0.024628638	0.321347253	0.146	0.091	1	5
Comtd1	0.024915955	1.375286618	0.265	0.19	1	5
Mtmr2	0.025049506	0.635546598	0.45	0.376	1	5
Exph5	0.025393933	0.425022743	0.159	0.101	1	5
Msto1	0.025481034	0.482058527	0.225	0.159	1	5
Tex10	0.026916714	0.282480547	0.331	0.253	1	5
Hbb-bs	0.02821519	0.923779669	0.391	0.309	1	5
1700096K18Rik	0.029366703	0.292364066	0.126	0.076	1	5
Rnaset2b	0.03073725	0.302504466	0.119	0.071	1	5
Tmem87a	0.031843511	0.318668386	0.252	0.184	1	5
Hmgcr	0.032898783	2.537715738	0.291	0.221	1	5
Fdxr	0.032985172	0.869648326	0.172	0.114	1	5
Bbox1	0.033446283	0.507038469	0.146	0.093	1	5
Nphp3	0.034101249	0.349053104	0.126	0.078	1	5
Khk	0.03671763	0.437356249	0.238	0.171	1	5
Sdccag8	0.039375042	0.28509523	0.185	0.13	1	5
Slc25a38	0.040026793	0.32259818	0.212	0.148	1	5
Tpk1	0.042760966	0.351938794	0.199	0.14	1	5
Med11	0.042910877	0.330326191	0.245	0.178	1	5
Wnt11	0.045667134	0.386142728	0.126	0.079	1	5
Ift140	0.046167091	0.295711387	0.113	0.069	1	5
Dis3l	0.046269806	0.308929487	0.166	0.113	1	5
Lmtk3	0.047299841	0.341883385	0.106	0.064	1	5
Prmt7	0.049400162	2.176095308	0.311	0.244	1	5
Noa1	0.050094083	0.281253151	0.192	0.138	1	5
Nudt16	0.051901848	0.756907326	0.179	0.123	1	5
Zbtb2	0.054035031	0.267623657	0.225	0.167	1	5
Tmem62	0.055132968	0.323300693	0.185	0.131	1	5
Slc30a6	0.056127182	0.36955043	0.219	0.162	1	5
Ajuba	0.059167856	1.187577864	0.245	0.185	1	5
Trmt5	0.064748811	0.490736069	0.166	0.117	1	5
Polg2	0.07089737	0.503195335	0.245	0.191	1	5
Uap1l1	0.074011396	0.259200891	0.232	0.175	1	5
Pcbd1	0.075432176	0.397719357	0.159	0.113	1	5
B230307C23Rik	0.077180913	0.34100183	0.192	0.141	1	5
Wdr70	0.077210515	0.779830683	0.225	0.172	1	5
Hspb8	0.077358191	4.286361897	0.318	0.257	1	5
Saal1	0.081310615	0.417613962	0.252	0.205	1	5
Snrnp35	0.097390668	0.314426951	0.192	0.146	1	5
Mgmt	0.104990746	0.251794316	0.113	0.076	1	5
Ptges3l	0.111693917	0.256997138	0.113	0.077	1	5
Rab27b	0.113650895	2.149206512	0.258	0.203	1	5
Cmc2	0.115504937	0.831407667	0.192	0.146	1	5
Gpt2	0.122318233	0.378154	0.139	0.101	1	5
Ube2e2	0.125811155	0.543372567	0.483	0.448	1	5
Rpl27	0.134929887	0.568015575	0.258	0.214	1	5
Alkbh3	0.136476436	1.053475095	0.338	0.284	1	5
Nufip1	0.140283264	1.042005846	0.344	0.288	1	5
Med18	0.145250119	0.646133943	0.172	0.135	1	5
Abca5	0.156191443	0.617837983	0.219	0.173	1	5
Nmd3	0.157048532	0.739242847	0.43	0.395	1	5
Haus1	0.160089012	0.44661188	0.219	0.178	1	5
Pglyrp1	0.165665248	0.386922768	0.272	0.327	1	5
Thop1	0.177245959	0.961961005	0.318	0.268	1	5
0610010F05Rik	0.189002905	0.295745163	0.179	0.142	1	5
Gm15417	0.205631602	0.290934672	0.159	0.125	1	5
Rpf2	0.218327807	3.301093667	0.318	0.28	1	5
Emc2	0.240073236	1.735006868	0.477	0.445	1	5
5033430I15Rik	0.270297707	0.266830086	0.126	0.101	1	5
Gga2	0.270950137	0.28160426	0.119	0.092	1	5
Srfbp1	0.290954383	0.651672799	0.192	0.157	1	5
Pawr	0.307865884	17.12895893	0.272	0.234	1	5
Cidea	0.332178189	2.081086224	0.219	0.186	1	5
Gpt	0.339113507	0.253009417	0.139	0.114	1	5
Phgdh	0.339570505	2.597687102	0.192	0.165	1	5
Rida	0.459181008	0.709919961	0.159	0.137	1	5
Sord	0.494241745	1.519319437	0.146	0.127	1	5
Plaur	0.614894003	1.055840814	0.166	0.187	1	5
Cyp20a1	0.63915484	0.509599187	0.252	0.268	1	5
Lyzl4	0.653685621	3.789066108	0.146	0.135	1	5
Ippk	0.688315399	0.251401058	0.106	0.099	1	5
Tfrc	0.882111125	0.564395991	0.192	0.186	1	5
Cd14	1.76E-145	143.2317044	0.997	0.479	3.49E-141	2
Lrg1	1.90E-145	31.85615906	0.957	0.3	3.76E-141	2
Rhoj	2.41E-132	52.37763121	0.96	0.321	4.78E-128	2
Xdh	2.67E-125	10.50397066	0.849	0.222	5.29E-121	2
Pik3r1	2.40E-121	59.55670777	0.986	0.504	4.76E-117	2
Trf	5.65E-112	34.84777333	0.96	0.47	1.12E-107	2
Muc15	7.16E-111	1.849095506	0.952	0.397	1.42E-106	2
Fxyd3	8.47E-104	14.83185549	1	0.92	1.68E-99	2
Plscr2	9.45E-104	35.03104216	0.866	0.301	1.87E-99	2
Plb1	3.22E-101	4.8294003	0.966	0.441	6.38E-97	2
Ogfrl1	1.07E-100	151.8891676	0.972	0.513	2.12E-96	2
Tspan8	2.41E-99	20.57728932	0.866	0.33	4.79E-95	2
Muc1	2.62E-99	7.121459712	0.866	0.302	5.20E-95	2
Csn3	6.65E-99	120.1499008	0.889	0.383	1.32E-94	2
Itpr2	7.32E-99	17.789202	0.849	0.3	1.45E-94	2
Anpep	1.49E-98	0.852592315	0.778	0.217	2.95E-94	2
Samhd1	4.29E-98	72.54096366	0.929	0.433	8.51E-94	2
Deptor	1.50E-97	63.87456561	0.878	0.335	2.97E-93	2
Cyp2d22	1.72E-97	5.100728165	0.866	0.296	3.41E-93	2
Apobec3	7.27E-97	37.46590883	0.997	0.799	1.44E-92	2
Celsr2	1.56E-95	12.11424943	0.963	0.45	3.09E-91	2
Cd81	4.89E-95	53.77606384	0.997	0.886	9.70E-91	2
Cracr2b	8.66E-94	1.118898535	0.881	0.375	1.72E-89	2
Rftn1	2.29E-93	3.847245948	0.69	0.156	4.53E-89	2
Sectm1b	1.44E-92	6.259983625	0.702	0.165	2.86E-88	2
Pgp	1.13E-89	13.33443954	0.92	0.461	2.24E-85	2
Tcf7l2	1.26E-89	11.94530861	0.926	0.432	2.49E-85	2
Cp	4.66E-89	9.062318531	0.906	0.399	9.24E-85	2
Gas6	1.11E-88	3.223498538	0.969	0.554	2.21E-84	2
Mfge8	2.62E-87	24.93202806	1	0.815	5.19E-83	2
Hivep3	3.81E-87	12.3508057	0.83	0.295	7.55E-83	2
Slc28a3	2.35E-85	7.311116915	0.665	0.154	4.66E-81	2
Aldoc	9.92E-85	19.36666486	0.935	0.547	1.97E-80	2
Entpd1	1.58E-84	1.763801249	0.736	0.209	3.14E-80	2
Pdlim3	1.92E-84	7.635232774	0.793	0.256	3.80E-80	2
Lipa	2.70E-84	11.08252461	0.77	0.244	5.36E-80	2
Spns3	4.10E-84	9.26121311	0.636	0.151	8.13E-80	2
Sox10	1.01E-82	1.419062393	0.878	0.344	2.01E-78	2
Mafb	2.40E-82	15.36644494	0.631	0.15	4.75E-78	2
Hhipl2	3.55E-82	7.041216612	0.653	0.167	7.03E-78	2
Ntng1	4.52E-82	4.752280829	0.707	0.196	8.96E-78	2
Tmem176a	7.35E-82	27.81790205	0.994	0.871	1.46E-77	2
Plekhb1	1.14E-81	1.875819289	0.864	0.378	2.27E-77	2
Clmn	2.52E-81	27.69959644	0.935	0.528	5.00E-77	2
C3	1.52E-80	29.25652635	0.869	0.39	3.01E-76	2
Ramp1	1.54E-79	1.731274446	0.821	0.334	3.05E-75	2
Psap	4.93E-79	20.60394744	1	0.916	9.77E-75	2
Arrdc3	1.76E-78	20.63675435	0.861	0.394	3.49E-74	2
Itga8	2.18E-77	6.069295171	0.639	0.159	4.31E-73	2
Pigr	8.49E-77	6.932873971	0.511	0.088	1.68E-72	2
Nfix	1.28E-76	10.30231023	0.955	0.589	2.53E-72	2
Ifngr1	1.35E-76	25.89542199	0.949	0.545	2.67E-72	2
Chpt1	5.75E-76	10.49582576	0.943	0.611	1.14E-71	2
Spns2	1.40E-75	29.35304966	0.866	0.436	2.77E-71	2
Clca3a2	4.10E-75	52.31788011	0.991	0.707	8.12E-71	2
Dmkn	5.53E-75	10.50149504	0.659	0.177	1.10E-70	2
Gna14	2.86E-73	5.526049704	0.716	0.237	5.66E-69	2
Ntn1	5.66E-73	4.726751744	0.886	0.397	1.12E-68	2
Tmem176b	1.33E-72	63.86548572	0.997	0.945	2.64E-68	2
Cebpb	1.76E-72	5.724354792	0.994	0.895	3.49E-68	2
Ttpa	1.92E-72	3.25716399	0.659	0.186	3.80E-68	2
Trps1	2.90E-72	14.83316278	0.969	0.748	5.74E-68	2
Ncald	8.22E-72	2.13581894	0.545	0.118	1.63E-67	2
Aldh2	2.90E-71	6.502015728	0.903	0.502	5.74E-67	2
Wnt5b	3.14E-71	9.211511103	0.884	0.389	6.23E-67	2
Irx2	3.37E-71	16.24373498	0.983	0.783	6.67E-67	2
Irx1	4.48E-71	13.18249156	0.98	0.669	8.88E-67	2
Atp6v1b1	1.98E-70	4.266014998	0.651	0.188	3.92E-66	2
Lbp	4.87E-70	8.064731081	0.503	0.098	9.64E-66	2
Arrb1	6.79E-70	6.605808118	0.77	0.304	1.35E-65	2
Ccrl2	7.01E-70	4.737767516	0.668	0.193	1.39E-65	2
Elf5	1.15E-69	12.39289895	0.898	0.443	2.27E-65	2
Nfib	5.11E-69	33.56424663	0.991	0.817	1.01E-64	2
Shisa5	1.04E-68	29.54748357	0.972	0.7	2.06E-64	2
Orai1	4.32E-68	3.296394424	0.81	0.342	8.55E-64	2
Clec2d	4.37E-68	30.6045125	0.824	0.376	8.65E-64	2
Smpdl3a	5.88E-68	3.363045341	0.832	0.381	1.17E-63	2
Id2	9.94E-68	2.850202721	0.906	0.465	1.97E-63	2
Mob3b	2.22E-67	5.708950354	0.634	0.182	4.39E-63	2
Ifih1	6.61E-67	38.91930313	0.75	0.293	1.31E-62	2
Mylip	7.00E-67	11.4834193	0.67	0.213	1.39E-62	2
Kit	8.26E-67	7.545801824	0.818	0.359	1.64E-62	2
Gstm1	8.69E-67	40.22926436	0.918	0.537	1.72E-62	2
Adig	9.46E-67	3.417716092	0.679	0.229	1.87E-62	2
Plscr1	1.27E-66	12.05342911	0.866	0.401	2.51E-62	2
Vps28	2.00E-66	2.292782164	0.929	0.616	3.96E-62	2
Ckmt1	3.19E-66	3.360038043	0.736	0.277	6.32E-62	2
Lpcat1	3.93E-66	8.206689652	0.645	0.197	7.79E-62	2
Fam234a	1.86E-65	4.110997209	0.756	0.307	3.69E-61	2
Shf	2.42E-65	17.70202955	0.713	0.252	4.80E-61	2
Acsl1	4.25E-65	5.342090694	0.727	0.27	8.42E-61	2
Tcn2	5.11E-65	2.469181034	0.844	0.416	1.01E-60	2
Stat3	5.17E-65	24.93279477	0.977	0.815	1.02E-60	2
R3hdm4	6.91E-65	7.151708951	0.963	0.729	1.37E-60	2
Ltbp3	1.92E-64	7.480667108	0.909	0.558	3.80E-60	2
1110008P14Rik	5.44E-64	0.466690876	0.92	0.557	1.08E-59	2
Sulf2	1.62E-63	9.048972018	0.759	0.302	3.21E-59	2
Slc5a1	1.95E-63	2.371922444	0.523	0.122	3.86E-59	2
Prdx5	7.50E-63	27.81647854	0.986	0.871	1.49E-58	2
Casp1	3.06E-62	2.152341623	0.599	0.171	6.07E-58	2
Cited4	4.18E-61	6.287585312	0.852	0.412	8.29E-57	2
Fut8	5.64E-61	5.293525355	0.611	0.182	1.12E-56	2
Zfp950	8.41E-61	6.607670791	0.778	0.345	1.67E-56	2
Fcgbp	1.35E-60	72.54096442	0.878	0.437	2.68E-56	2
Foxq1	3.47E-60	14.52647583	0.636	0.209	6.87E-56	2
Ucp2	4.04E-60	62.44185538	0.949	0.637	8.01E-56	2
Rab4a	1.23E-59	5.167699253	0.835	0.424	2.44E-55	2
Fabp5	1.95E-59	16.26599279	0.818	0.376	3.86E-55	2
Nos1ap	4.26E-59	15.29823158	0.838	0.437	8.45E-55	2
Egr1	6.69E-59	46.57196978	0.827	0.39	1.33E-54	2
Muc20	7.40E-59	3.706658912	0.594	0.177	1.47E-54	2
Copz2	1.77E-58	4.845882529	0.741	0.295	3.51E-54	2
Foxi1	3.01E-58	14.69420637	0.426	0.08	5.96E-54	2
Cmas	7.02E-58	8.42210662	0.83	0.396	1.39E-53	2
Cnpy2	1.53E-57	8.804932662	0.932	0.641	3.04E-53	2
Atp6v1e1	2.03E-57	4.615516035	0.957	0.716	4.03E-53	2
Hspa2	2.13E-57	5.932625415	0.636	0.222	4.23E-53	2
Golim4	2.52E-57	4.232013418	0.778	0.336	5.00E-53	2
Inhbb	2.92E-57	41.63138183	0.909	0.606	5.78E-53	2
Coq8a	3.01E-57	8.237117096	0.457	0.099	5.96E-53	2
Map3k1	3.22E-57	19.97825177	0.938	0.679	6.39E-53	2
Plce1	4.66E-57	3.451698645	0.591	0.171	9.24E-53	2
Ptpn18	6.26E-57	9.092572309	0.858	0.467	1.24E-52	2
Enpp3	6.85E-57	3.27153444	0.48	0.11	1.36E-52	2
Serpinb6a	7.33E-57	6.693313542	0.946	0.566	1.45E-52	2
Pde4b	7.96E-57	17.7129805	0.903	0.506	1.58E-52	2
Nav3	9.19E-57	8.26198675	0.551	0.153	1.82E-52	2
Mapk13	3.56E-56	3.540803117	0.938	0.621	7.06E-52	2
Gstt3	3.97E-56	6.767315185	0.693	0.282	7.86E-52	2
Slc41a1	4.46E-56	8.261046053	0.739	0.319	8.85E-52	2
Cx3cl1	1.13E-55	6.059962163	0.741	0.295	2.24E-51	2
Kcnk5	1.82E-55	2.896825203	0.591	0.183	3.61E-51	2
Scml4	2.43E-55	1.666415002	0.395	0.07	4.82E-51	2
Hebp2	2.46E-55	7.592314506	0.795	0.379	4.88E-51	2
Ltbp1	3.25E-55	0.400272596	0.81	0.409	6.43E-51	2
Tyro3	4.82E-55	5.913803119	0.619	0.216	9.56E-51	2
Acadm	7.25E-55	7.960011237	0.778	0.401	1.44E-50	2
Ptger2	1.08E-54	1.856128601	0.395	0.071	2.15E-50	2
Ikzf2	1.10E-54	13.12085292	0.716	0.29	2.19E-50	2
Slc43a2	1.55E-54	2.276366083	0.511	0.132	3.07E-50	2
Dock1	1.58E-54	6.057449424	0.67	0.256	3.12E-50	2
Tspan15	3.06E-54	0.832382193	0.605	0.202	6.07E-50	2
Rcn2	1.07E-53	4.014209903	0.878	0.479	2.11E-49	2
Dock8	3.57E-53	2.224810998	0.415	0.085	7.08E-49	2
Knop1	5.14E-53	3.285230468	0.784	0.365	1.02E-48	2
Rb1	7.31E-53	14.82836698	0.733	0.336	1.45E-48	2
4933431E20Rik	1.03E-52	3.418255098	0.472	0.112	2.05E-48	2
Fbxw7	1.58E-52	4.694351959	0.75	0.341	3.14E-48	2
Cpd	1.75E-52	8.542409396	0.773	0.377	3.47E-48	2
Galnt15	1.82E-52	21.59204064	0.554	0.175	3.61E-48	2
Pbx1	4.21E-52	33.33821276	0.892	0.571	8.34E-48	2
Slc1a1	4.27E-52	2.731996105	0.494	0.128	8.47E-48	2
Idh1	5.43E-52	4.429579014	0.682	0.268	1.08E-47	2
Arpc1b	5.77E-52	23.48801805	0.991	0.898	1.14E-47	2
Isoc1	1.22E-51	3.796396293	0.722	0.321	2.41E-47	2
Rassf4	1.98E-51	3.284432106	0.514	0.143	3.93E-47	2
Muc4	2.33E-51	18.06451852	0.494	0.129	4.61E-47	2
Ctsa	3.11E-51	3.10496504	0.739	0.347	6.15E-47	2
Mpzl1	5.80E-51	4.879023092	0.872	0.521	1.15E-46	2
Osmr	6.64E-51	6.010753785	0.832	0.473	1.32E-46	2
1700025G04Rik	6.80E-51	9.345218736	0.827	0.407	1.35E-46	2
Pkp4	9.94E-51	7.245257065	0.812	0.441	1.97E-46	2
Cgnl1	1.00E-50	6.186587447	0.744	0.352	1.99E-46	2
Cyba	1.33E-50	26.37472308	0.96	0.744	2.63E-46	2
Sp100	1.47E-50	41.42440357	0.514	0.159	2.92E-46	2
Kctd1	1.58E-50	2.872772785	0.702	0.314	3.13E-46	2
Slc16a2	1.97E-50	0.992592088	0.582	0.189	3.91E-46	2
Slc13a2	2.54E-50	17.36566794	0.327	0.05	5.03E-46	2
Pxmp4	3.68E-50	3.970232356	0.616	0.227	7.28E-46	2
Tgfb3	3.91E-50	28.14722885	0.696	0.289	7.75E-46	2
Nhsl1	4.10E-50	12.6401579	0.821	0.419	8.13E-46	2
Lgals3bp	4.72E-50	10.96629534	0.614	0.218	9.36E-46	2
Slc26a2	6.13E-50	11.0391577	0.616	0.212	1.21E-45	2
Sectm1a	6.70E-50	9.853595544	0.315	0.045	1.33E-45	2
Rftn2	7.07E-50	3.311009316	0.443	0.106	1.40E-45	2
Eif4ebp2	8.83E-50	6.059282749	0.844	0.46	1.75E-45	2
Tmem256	1.41E-49	1.335842465	0.918	0.661	2.80E-45	2
Nedd9	1.47E-49	5.710872166	0.767	0.369	2.90E-45	2
Rab17	1.64E-49	8.118352452	0.707	0.326	3.25E-45	2
Gm7694	2.46E-49	4.026987003	0.611	0.216	4.88E-45	2
Zbtb20	4.02E-49	10.58946279	0.96	0.723	7.97E-45	2
Lyn	6.90E-49	8.310827685	0.676	0.28	1.37E-44	2
Nrtn	9.22E-49	1.809371625	0.685	0.289	1.83E-44	2
Ttc39a	1.09E-48	1.200080621	0.494	0.14	2.16E-44	2
Adora1	1.68E-48	4.232659719	0.415	0.095	3.34E-44	2
Fhdc1	1.84E-48	1.966916662	0.656	0.264	3.65E-44	2
Sertad4	2.20E-48	6.817904111	0.565	0.185	4.37E-44	2
Lima1	2.21E-48	6.188868822	0.903	0.599	4.38E-44	2
Scarb2	3.26E-48	2.985581704	0.895	0.585	6.46E-44	2
Cyb5r3	7.81E-48	1.443140409	0.864	0.498	1.55E-43	2
Serinc3	8.63E-48	35.01970941	1	0.913	1.71E-43	2
Phf11d	8.71E-48	16.72367597	0.673	0.293	1.73E-43	2
Bspry	2.37E-47	5.166167124	0.807	0.446	4.69E-43	2
Enpp5	2.67E-47	3.431234705	0.676	0.312	5.29E-43	2
Rtp4	2.92E-47	24.42594781	0.628	0.255	5.79E-43	2
Anxa8	4.54E-47	5.420050099	0.372	0.074	9.00E-43	2
Zfp704	8.18E-47	3.36704959	0.827	0.478	1.62E-42	2
Smdt1	8.97E-47	4.30120265	0.949	0.745	1.78E-42	2
Col4a6	1.18E-46	2.6620217	0.642	0.257	2.33E-42	2
Enpp4	1.31E-46	18.43309606	0.565	0.19	2.61E-42	2
Gpd1l	1.64E-46	0.791491897	0.497	0.147	3.24E-42	2
Pnpo	1.87E-46	3.549246802	0.588	0.218	3.70E-42	2
Atraid	2.01E-46	5.838051207	0.79	0.446	3.99E-42	2
Ophn1	2.05E-46	3.012438677	0.537	0.181	4.07E-42	2
Dgkz	2.88E-46	10.03776764	0.636	0.263	5.71E-42	2
Lap3	3.28E-46	2.896607121	0.881	0.575	6.49E-42	2
Acaca	3.76E-46	0.576761559	0.56	0.193	7.45E-42	2
Abca1	4.27E-46	9.488909687	0.565	0.202	8.47E-42	2
Tanc1	5.59E-46	11.76254657	0.818	0.456	1.11E-41	2
Irf7	8.01E-46	37.82509503	0.585	0.222	1.59E-41	2
Mydgf	1.27E-45	4.683262217	0.841	0.487	2.51E-41	2
Pde9a	1.52E-45	2.052133683	0.545	0.183	3.01E-41	2
Pdrg1	1.87E-45	6.172042048	0.827	0.461	3.70E-41	2
Dhrs7	1.88E-45	2.682273297	0.733	0.334	3.74E-41	2
Bcl11a	2.06E-45	5.904680896	0.497	0.15	4.09E-41	2
Arhgef6	2.18E-45	7.540984986	0.497	0.149	4.32E-41	2
Raph1	2.90E-45	4.963928697	0.733	0.371	5.74E-41	2
Dapk1	4.01E-45	21.34325792	0.727	0.384	7.94E-41	2
Man1a2	5.35E-45	5.917546425	0.83	0.489	1.06E-40	2
H2-T23	5.59E-45	18.60379602	0.949	0.785	1.11E-40	2
Gng7	5.91E-45	0.970068405	0.321	0.054	1.17E-40	2
Bik	6.35E-45	25.29462489	0.898	0.619	1.26E-40	2
Sh3bp5	7.36E-45	2.601643267	0.756	0.388	1.46E-40	2
Cish	7.93E-45	4.544059794	0.614	0.233	1.57E-40	2
Parp14	1.16E-44	125.8115174	0.645	0.268	2.30E-40	2
Poldip2	1.52E-44	3.349776182	0.784	0.416	3.01E-40	2
Myo18a	1.59E-44	3.372191296	0.79	0.427	3.15E-40	2
Eif2ak2	1.90E-44	55.3825287	0.602	0.232	3.76E-40	2
Efna5	2.08E-44	3.196429214	0.716	0.336	4.12E-40	2
Fyco1	2.37E-44	2.867141324	0.696	0.324	4.69E-40	2
Mpnd	2.79E-44	4.166506261	0.759	0.382	5.53E-40	2
Gm20554	3.63E-44	2.182477589	0.656	0.304	7.20E-40	2
Ctdspl	5.00E-44	2.981049035	0.778	0.424	9.92E-40	2
Gm12860	5.18E-44	3.025417474	0.412	0.103	1.03E-39	2
Hdac3	5.55E-44	1.80770463	0.781	0.454	1.10E-39	2
Plxdc2	6.50E-44	4.488736202	0.611	0.233	1.29E-39	2
Tmem258	6.63E-44	11.22743423	0.963	0.795	1.31E-39	2
Shroom1	7.51E-44	1.279224014	0.409	0.1	1.49E-39	2
9330111N05Rik	7.84E-44	1.414077742	0.324	0.058	1.55E-39	2
Grhl2	9.62E-44	0.656606631	0.688	0.301	1.91E-39	2
Gdpd1	2.03E-43	7.044482551	0.835	0.521	4.02E-39	2
Slc25a16	2.50E-43	7.611457787	0.548	0.193	4.95E-39	2
Grn	2.50E-43	16.61131086	0.881	0.579	4.96E-39	2
Osbpl1a	2.57E-43	1.966061938	0.605	0.238	5.09E-39	2
Dnmt1	2.82E-43	3.854438376	0.702	0.328	5.58E-39	2
Dock9	5.54E-43	1.414866184	0.622	0.248	1.10E-38	2
Casp4	5.69E-43	10.70767686	0.489	0.151	1.13E-38	2
Ifi44	7.99E-43	57.92072016	0.381	0.088	1.58E-38	2
Hsd17b4	8.09E-43	0.847083397	0.707	0.315	1.60E-38	2
Mtss1l	8.62E-43	3.578198213	0.565	0.203	1.71E-38	2
Echdc3	1.02E-42	4.189202888	0.472	0.145	2.03E-38	2
Snta1	1.14E-42	2.933796142	0.688	0.316	2.26E-38	2
Nsmce1	1.47E-42	0.995505712	0.773	0.409	2.92E-38	2
Rnf149	1.48E-42	6.477659765	0.81	0.465	2.93E-38	2
Camkk2	1.62E-42	3.265470625	0.489	0.147	3.20E-38	2
5330417C22Rik	1.82E-42	6.255877029	0.585	0.233	3.62E-38	2
Mvp	1.97E-42	10.50497233	0.972	0.74	3.91E-38	2
Wfdc17	2.02E-42	65.32748801	0.281	0.043	4.01E-38	2
Paqr6	2.64E-42	3.715854036	0.472	0.141	5.24E-38	2
Ifi35	2.73E-42	4.718179951	0.719	0.366	5.40E-38	2
Mpv17l2	3.08E-42	3.070344102	0.656	0.287	6.10E-38	2
Helz	7.89E-42	0.660420046	0.719	0.357	1.56E-37	2
Arhgef3	8.36E-42	2.543693445	0.602	0.241	1.66E-37	2
Snx17	8.58E-42	1.81293918	0.784	0.432	1.70E-37	2
Ctsb	1.62E-41	19.16106887	0.994	0.932	3.21E-37	2
Trim12c	1.79E-41	7.676374178	0.443	0.127	3.56E-37	2
Casp12	1.84E-41	5.676383743	0.71	0.361	3.65E-37	2
Atp6v1a	1.89E-41	22.02680029	0.898	0.665	3.75E-37	2
Plin3	2.30E-41	3.509161335	0.812	0.483	4.56E-37	2
Ifitm3	2.83E-41	14.90328246	0.966	0.856	5.61E-37	2
4931406C07Rik	3.08E-41	5.501881655	0.588	0.247	6.10E-37	2
Prr5l	4.32E-41	4.087624704	0.389	0.096	8.57E-37	2
Bphl	4.61E-41	2.483574493	0.688	0.326	9.13E-37	2
Ctf1	4.96E-41	1.364901887	0.568	0.212	9.83E-37	2
Stat1	6.00E-41	72.52116712	0.582	0.229	1.19E-36	2
Rit1	6.49E-41	2.653132487	0.736	0.38	1.29E-36	2
Slc39a14	6.55E-41	2.692868342	0.656	0.297	1.30E-36	2
Crabp2	7.10E-41	0.332324674	0.594	0.226	1.41E-36	2
Scin	7.19E-41	2.026549429	0.483	0.158	1.43E-36	2
Znfx1	8.03E-41	36.61162136	0.56	0.219	1.59E-36	2
Klf13	1.49E-40	7.940492273	0.906	0.659	2.95E-36	2
Dock7	1.53E-40	5.097957879	0.827	0.519	3.03E-36	2
Arrdc4	1.82E-40	14.64750768	0.849	0.539	3.60E-36	2
Esyt3	2.38E-40	1.345598597	0.457	0.137	4.72E-36	2
Atp2b1	2.52E-40	26.3740575	0.96	0.584	5.00E-36	2
Yipf2	3.79E-40	2.371805985	0.526	0.196	7.51E-36	2
Lgr6	4.14E-40	1.524743265	0.446	0.129	8.20E-36	2
Plekhg1	4.41E-40	1.709248714	0.403	0.109	8.75E-36	2
Marcksl1	4.50E-40	74.36712448	0.909	0.573	8.93E-36	2
Vdr	5.00E-40	7.619646031	0.784	0.433	9.90E-36	2
Cdkn2c	5.40E-40	1.728037658	0.486	0.162	1.07E-35	2
Atp5g1	5.70E-40	7.535909386	0.969	0.783	1.13E-35	2
Slfn2	5.92E-40	46.98965735	0.699	0.33	1.17E-35	2
Tm7sf3	7.04E-40	2.597704133	0.602	0.247	1.40E-35	2
Myd88	7.09E-40	2.857836927	0.54	0.205	1.40E-35	2
Cirbp	9.33E-40	5.279665808	0.866	0.579	1.85E-35	2
Slc35c2	1.09E-39	1.459423863	0.577	0.226	2.17E-35	2
Wtip	1.44E-39	3.520239386	0.699	0.333	2.85E-35	2
Cfap97	1.48E-39	1.598735223	0.503	0.168	2.93E-35	2
Parp9	1.67E-39	36.06869621	0.716	0.383	3.31E-35	2
Ccdc129	1.74E-39	6.00456716	0.44	0.133	3.46E-35	2
Hook3	2.03E-39	5.333562103	0.776	0.453	4.02E-35	2
Pebp1	2.16E-39	2.300824558	0.997	0.944	4.28E-35	2
Pdzd2	2.19E-39	3.354826013	0.472	0.151	4.34E-35	2
Pbxip1	2.70E-39	3.524050969	0.722	0.379	5.36E-35	2
Tmem51	2.72E-39	2.621794811	0.619	0.263	5.40E-35	2
Tcirg1	2.84E-39	3.498045779	0.733	0.413	5.63E-35	2
Tank	2.92E-39	4.243183381	0.804	0.454	5.79E-35	2
2410015M20Rik	3.66E-39	1.433971542	0.938	0.744	7.26E-35	2
Acaa1a	3.92E-39	6.0700777	0.739	0.42	7.78E-35	2
Ecscr	4.80E-39	6.228721838	0.682	0.345	9.51E-35	2
Palmd	5.17E-39	3.23948639	0.491	0.164	1.02E-34	2
Tmem59	5.84E-39	11.83628834	0.989	0.934	1.16E-34	2
AU040320	6.45E-39	4.82135831	0.642	0.285	1.28E-34	2
Tns3	6.99E-39	2.297922725	0.634	0.28	1.39E-34	2
Met	8.25E-39	3.079504566	0.747	0.405	1.64E-34	2
Smarca2	8.35E-39	2.537762622	0.616	0.267	1.65E-34	2
Gda	9.21E-39	5.598822069	0.366	0.088	1.82E-34	2
Rbp1	9.65E-39	13.3904673	0.767	0.4	1.91E-34	2
Tmem154	9.68E-39	1.225519914	0.366	0.089	1.92E-34	2
Cenpb	1.04E-38	0.283548351	0.807	0.468	2.07E-34	2
Bcl2	1.14E-38	2.141537463	0.665	0.3	2.26E-34	2
Acss1	1.15E-38	1.059415075	0.349	0.081	2.28E-34	2
Fbxl4	1.29E-38	2.238404019	0.528	0.203	2.57E-34	2
Mib2	2.05E-38	2.39645491	0.577	0.233	4.07E-34	2
3830406C13Rik	2.25E-38	2.817802292	0.767	0.43	4.45E-34	2
Mansc1	2.38E-38	3.679235628	0.73	0.393	4.71E-34	2
Crispld2	2.44E-38	14.83396689	0.401	0.112	4.84E-34	2
Snapc5	2.73E-38	1.774565213	0.585	0.241	5.41E-34	2
Col4a5	3.02E-38	0.602687684	0.693	0.339	5.98E-34	2
N4bp3	3.04E-38	2.894898629	0.605	0.254	6.02E-34	2
Sod2	4.21E-38	18.41489034	0.926	0.709	8.34E-34	2
Irgm1	5.55E-38	38.20609529	0.531	0.202	1.10E-33	2
Isg15	5.89E-38	342.3249371	0.523	0.193	1.17E-33	2
Sh3yl1	7.02E-38	2.691485915	0.781	0.461	1.39E-33	2
Vps53	7.04E-38	1.968931457	0.616	0.273	1.40E-33	2
Pts	7.13E-38	1.356910832	0.776	0.446	1.41E-33	2
Trpm6	9.21E-38	11.33932458	0.534	0.196	1.83E-33	2
Pigp	9.42E-38	1.861565667	0.804	0.472	1.87E-33	2
Fam32a	9.63E-38	0.345217949	0.824	0.539	1.91E-33	2
4930539E08Rik	1.12E-37	1.855445369	0.295	0.055	2.22E-33	2
Sptb	1.33E-37	1.88292647	0.42	0.126	2.63E-33	2
Clint1	1.65E-37	11.07120318	0.881	0.652	3.27E-33	2
Trim30a	1.66E-37	55.66113559	0.514	0.201	3.29E-33	2
Chd4	2.49E-37	2.816695818	0.901	0.653	4.94E-33	2
Stx6	3.38E-37	2.626767731	0.795	0.467	6.69E-33	2
Klf3	3.53E-37	11.64303747	0.83	0.55	6.99E-33	2
Ddx58	3.54E-37	16.46589518	0.699	0.371	7.02E-33	2
Tmco6	4.03E-37	1.584072815	0.509	0.188	7.99E-33	2
Mmp15	4.38E-37	3.297007477	0.898	0.702	8.68E-33	2
Cd59a	6.00E-37	1.48395258	0.491	0.173	1.19E-32	2
Bet1	6.11E-37	3.720844853	0.69	0.356	1.21E-32	2
Taz	6.46E-37	1.995033775	0.812	0.498	1.28E-32	2
Rasal1	6.63E-37	1.537959803	0.406	0.118	1.31E-32	2
C2cd4d	6.83E-37	0.728383451	0.278	0.05	1.35E-32	2
Rhou	7.32E-37	9.100104263	0.94	0.744	1.45E-32	2
Larp1b	9.10E-37	3.897151688	0.642	0.296	1.80E-32	2
Wdr26	9.96E-37	3.020235255	0.866	0.605	1.97E-32	2
Tmem173	1.07E-36	0.753830596	0.69	0.343	2.12E-32	2
Atp6v0d1	1.50E-36	2.148375378	0.761	0.467	2.97E-32	2
Rabac1	2.03E-36	10.93732711	0.991	0.889	4.03E-32	2
Stac2	2.08E-36	0.780766933	0.494	0.171	4.12E-32	2
Tle6	2.10E-36	1.438542258	0.449	0.147	4.16E-32	2
Tbc1d4	2.35E-36	0.947171757	0.503	0.181	4.65E-32	2
Boc	2.61E-36	1.211676733	0.497	0.183	5.18E-32	2
Ahr	2.93E-36	11.87695969	0.94	0.715	5.80E-32	2
Susd6	3.62E-36	2.85913364	0.801	0.51	7.18E-32	2
Fam234b	4.06E-36	1.409647326	0.494	0.183	8.05E-32	2
Eml3	4.11E-36	1.51902754	0.517	0.192	8.14E-32	2
Nlrx1	4.16E-36	1.129625383	0.332	0.078	8.25E-32	2
Papss1	4.18E-36	0.546908037	0.889	0.647	8.29E-32	2
Ganc	4.48E-36	4.961244974	0.463	0.159	8.89E-32	2
Atp10b	5.56E-36	2.661354543	0.469	0.156	1.10E-31	2
Tmem127	5.68E-36	3.977849981	0.597	0.259	1.13E-31	2
Slmap	6.52E-36	7.286553879	0.818	0.505	1.29E-31	2
Klhdc7a	6.80E-36	2.396378156	0.384	0.106	1.35E-31	2
Dazap2	6.80E-36	5.618338666	0.94	0.821	1.35E-31	2
Chrm1	7.21E-36	0.903646238	0.247	0.039	1.43E-31	2
Urod	7.66E-36	1.981209676	0.531	0.211	1.52E-31	2
Sgpp1	7.91E-36	0.96688252	0.651	0.319	1.57E-31	2
Tmem2	8.61E-36	5.97586095	0.699	0.374	1.71E-31	2
Parva	9.75E-36	2.462288661	0.801	0.49	1.93E-31	2
Nxn	9.86E-36	2.942800383	0.75	0.424	1.95E-31	2
Cfh	1.15E-35	10.34686914	0.267	0.048	2.27E-31	2
Tmc4	1.18E-35	4.491150767	0.955	0.803	2.33E-31	2
Timd2	1.60E-35	2.561494867	0.276	0.052	3.17E-31	2
Prkch	1.99E-35	1.050176645	0.52	0.191	3.93E-31	2
Rpp25l	1.99E-35	3.460402912	0.77	0.444	3.95E-31	2
Nipal2	2.42E-35	7.757851469	0.849	0.562	4.80E-31	2
Pnpla2	2.48E-35	2.778728536	0.895	0.667	4.92E-31	2
B4galt6	4.32E-35	0.663564317	0.401	0.117	8.57E-31	2
Slc46a1	5.00E-35	1.204613811	0.369	0.1	9.92E-31	2
Sppl2a	5.14E-35	32.115071	0.889	0.643	1.02E-30	2
Erbin	6.15E-35	0.406447917	0.923	0.756	1.22E-30	2
Gpr137c	6.41E-35	8.57385579	0.628	0.284	1.27E-30	2
Pnpla8	7.02E-35	8.578203754	0.812	0.558	1.39E-30	2
Sft2d3	7.86E-35	1.330724565	0.5	0.185	1.56E-30	2
Gm8439	8.32E-35	0.724649251	0.284	0.056	1.65E-30	2
Irak4	9.71E-35	0.791662415	0.438	0.145	1.92E-30	2
Tmem53	1.01E-34	1.332480886	0.415	0.125	1.99E-30	2
Spsb2	1.09E-34	0.881481318	0.605	0.269	2.16E-30	2
Tsn	1.09E-34	3.3220801	0.884	0.623	2.16E-30	2
B4galt1	1.15E-34	4.469649956	0.733	0.422	2.28E-30	2
Rnf213	1.16E-34	98.45136451	0.568	0.238	2.29E-30	2
Rab3d	1.19E-34	9.989713195	0.722	0.393	2.36E-30	2
Cdk6	1.21E-34	2.350730804	0.577	0.249	2.39E-30	2
Arap1	1.21E-34	2.943626371	0.503	0.192	2.40E-30	2
Blvra	1.27E-34	0.9800459	0.528	0.2	2.51E-30	2
Echdc2	1.76E-34	6.102556749	0.815	0.521	3.50E-30	2
Itch	1.78E-34	4.625708245	0.835	0.556	3.53E-30	2
Ccdc12	1.80E-34	6.873536787	0.864	0.607	3.58E-30	2
Gabrp	1.83E-34	8.739349557	0.304	0.066	3.62E-30	2
Pmm1	2.18E-34	2.898198387	0.847	0.543	4.33E-30	2
Aes	2.20E-34	14.16865241	0.989	0.926	4.36E-30	2
Copb2	2.54E-34	4.267378773	0.821	0.548	5.03E-30	2
Selenow	2.70E-34	31.69218456	0.96	0.83	5.36E-30	2
Ncoa1	2.92E-34	0.276163011	0.616	0.291	5.79E-30	2
Mgll	2.99E-34	0.799873443	0.398	0.122	5.92E-30	2
Ndufb10	3.63E-34	3.08514873	0.938	0.781	7.20E-30	2
Rab11fip5	3.85E-34	6.978904556	0.665	0.337	7.62E-30	2
Ccdc141	4.13E-34	11.78990617	0.611	0.292	8.19E-30	2
Aco1	4.78E-34	7.069702326	0.602	0.264	9.48E-30	2
Trafd1	4.98E-34	43.54540269	0.812	0.535	9.87E-30	2
Rgs20	5.15E-34	2.001813271	0.415	0.132	1.02E-29	2
Ndufb4	5.30E-34	8.255382009	0.886	0.637	1.05E-29	2
Sorl1	6.01E-34	1.790211732	0.81	0.573	1.19E-29	2
Tssc4	6.01E-34	1.300352692	0.582	0.262	1.19E-29	2
Rnf167	6.74E-34	2.661601256	0.798	0.506	1.34E-29	2
Tnfrsf11a	7.19E-34	0.739042347	0.455	0.155	1.43E-29	2
Tcaf2	7.31E-34	2.602535722	0.438	0.144	1.45E-29	2
Vamp1	8.43E-34	4.927413472	0.398	0.121	1.67E-29	2
Crtc3	1.16E-33	1.164323727	0.693	0.366	2.29E-29	2
Wdr83os	1.57E-33	13.27808481	0.852	0.565	3.10E-29	2
Zbtb4	1.58E-33	2.264869653	0.733	0.401	3.14E-29	2
Hipk1	1.65E-33	3.031626086	0.756	0.469	3.27E-29	2
Asrgl1	1.76E-33	2.290990686	0.705	0.389	3.49E-29	2
Tapbp	1.91E-33	3.71250861	0.841	0.53	3.79E-29	2
Il18bp	2.14E-33	1.362627115	0.355	0.099	4.24E-29	2
Bricd5	2.28E-33	0.591552247	0.205	0.026	4.52E-29	2
Lrrc8d	2.28E-33	3.448603777	0.642	0.31	4.53E-29	2
Tmcc1	2.50E-33	6.56447928	0.744	0.438	4.95E-29	2
Mitd1	2.56E-33	5.884672132	0.531	0.225	5.08E-29	2
Bmf	2.85E-33	2.586914084	0.412	0.132	5.64E-29	2
Tm2d2	2.88E-33	1.622527243	0.759	0.404	5.71E-29	2
Trim11	3.10E-33	2.693380338	0.543	0.226	6.15E-29	2
Gpr108	3.54E-33	1.965025287	0.73	0.427	7.02E-29	2
Apol7a	3.69E-33	8.810714948	0.244	0.043	7.32E-29	2
Mzt2	3.81E-33	0.739200776	0.469	0.17	7.54E-29	2
Rab7b	4.20E-33	1.55633815	0.489	0.176	8.32E-29	2
Atp11a	4.23E-33	0.403783816	0.818	0.555	8.39E-29	2
Nudt2	5.11E-33	1.901546674	0.705	0.387	1.01E-28	2
Nsmce2	5.58E-33	1.136891576	0.778	0.466	1.11E-28	2
2010315B03Rik	5.86E-33	2.45563813	0.457	0.169	1.16E-28	2
Tlr4	5.93E-33	1.83266055	0.483	0.183	1.18E-28	2
Furin	6.39E-33	0.978407898	0.747	0.427	1.27E-28	2
Ptpn2	6.49E-33	16.94612657	0.864	0.59	1.29E-28	2
St14	6.75E-33	6.1680404	0.935	0.815	1.34E-28	2
2610528J11Rik	6.76E-33	1.786600116	0.608	0.285	1.34E-28	2
Mrps18a	8.89E-33	0.433422059	0.852	0.562	1.76E-28	2
Nfkb1	8.93E-33	3.996327916	0.835	0.592	1.77E-28	2
Rbl2	1.02E-32	3.577904097	0.494	0.19	2.02E-28	2
Synpo	1.12E-32	5.943078582	0.642	0.329	2.22E-28	2
Il15ra	1.13E-32	0.839937587	0.418	0.134	2.24E-28	2
Cadps2	1.28E-32	2.36796307	0.548	0.244	2.53E-28	2
Rexo4	1.44E-32	2.271079285	0.568	0.254	2.86E-28	2
Gphn	1.67E-32	3.830601245	0.636	0.336	3.31E-28	2
Dctn2	1.69E-32	6.134561555	0.929	0.782	3.35E-28	2
Dixdc1	1.73E-32	1.276728043	0.381	0.118	3.44E-28	2
Igfals	1.76E-32	3.796802311	0.418	0.134	3.50E-28	2
Arid5a	1.93E-32	6.475228292	0.628	0.318	3.83E-28	2
Mocs2	1.98E-32	1.932566393	0.688	0.396	3.92E-28	2
Mrpl41	2.03E-32	1.341800781	0.622	0.288	4.03E-28	2
2310001H17Rik	2.18E-32	1.063326487	0.466	0.177	4.32E-28	2
Eva1b	2.37E-32	5.574560706	0.679	0.377	4.69E-28	2
A630023A22Rik	2.59E-32	3.269232542	0.193	0.024	5.14E-28	2
Macrod1	3.72E-32	1.264331522	0.574	0.257	7.37E-28	2
Atox1	3.80E-32	10.505043	0.986	0.931	7.54E-28	2
Tcp11l2	3.97E-32	2.756657398	0.722	0.437	7.87E-28	2
Ccdc28b	4.56E-32	1.359415122	0.514	0.207	9.04E-28	2
Mrpl14	4.59E-32	7.472383824	0.963	0.88	9.09E-28	2
Tmem208	4.82E-32	3.934132872	0.807	0.554	9.55E-28	2
Stxbp3	4.86E-32	2.419216005	0.761	0.451	9.64E-28	2
Zfp608	5.04E-32	1.652797686	0.486	0.189	1.00E-27	2
Cltb	5.61E-32	0.401618619	0.955	0.817	1.11E-27	2
Rmdn1	6.41E-32	1.330365162	0.423	0.144	1.27E-27	2
Ndufb2	7.26E-32	1.668290046	0.804	0.516	1.44E-27	2
Nfic	7.30E-32	7.62308867	0.909	0.682	1.45E-27	2
Ciao1	8.32E-32	1.350975576	0.628	0.316	1.65E-27	2
Rsrp1	8.67E-32	31.67343136	0.986	0.86	1.72E-27	2
Tpcn1	9.49E-32	2.82300911	0.636	0.326	1.88E-27	2
Pde4d	9.88E-32	4.074021819	0.707	0.382	1.96E-27	2
Sec61b	1.16E-31	8.586881554	0.963	0.831	2.29E-27	2
Krcc1	1.17E-31	5.92242581	0.881	0.64	2.33E-27	2
Klk11	1.42E-31	1.304486114	0.213	0.032	2.81E-27	2
Rex1bd	1.45E-31	0.365967215	0.818	0.539	2.88E-27	2
Noxo1	1.54E-31	3.675775682	0.486	0.191	3.06E-27	2
Grb7	1.61E-31	1.188535956	0.793	0.493	3.18E-27	2
Nagk	1.76E-31	0.626015498	0.554	0.253	3.50E-27	2
Manea	1.81E-31	1.040665507	0.352	0.099	3.60E-27	2
Cd55	1.95E-31	1.700195062	0.608	0.297	3.86E-27	2
Lamp1	2.02E-31	3.494461534	0.98	0.868	4.00E-27	2
Arhgef38	2.07E-31	2.481675417	0.537	0.234	4.11E-27	2
Smim19	2.34E-31	1.193045291	0.71	0.398	4.65E-27	2
Nedd4	2.54E-31	25.37290056	0.955	0.871	5.04E-27	2
Clcc1	2.92E-31	1.544421177	0.594	0.277	5.78E-27	2
Dgcr6	3.02E-31	3.354789299	0.727	0.431	5.99E-27	2
Garem1	3.17E-31	1.191930848	0.347	0.098	6.29E-27	2
Atp5d	3.36E-31	0.406203509	0.997	0.957	6.66E-27	2
Smim14	3.59E-31	1.068232125	0.92	0.756	7.13E-27	2
Kif21b	3.61E-31	1.440342145	0.338	0.091	7.15E-27	2
Epn3	4.08E-31	1.784884749	0.642	0.337	8.09E-27	2
Snf8	4.25E-31	2.642398983	0.722	0.401	8.42E-27	2
Dhx57	4.65E-31	1.621657218	0.452	0.172	9.22E-27	2
Ldhb	4.87E-31	2.252010253	0.52	0.211	9.65E-27	2
Yif1a	5.27E-31	4.270591278	0.676	0.349	1.05E-26	2
Kazn	5.46E-31	2.818564964	0.543	0.241	1.08E-26	2
Iscu	5.74E-31	0.467248638	0.807	0.517	1.14E-26	2
Epha4	6.05E-31	1.389584622	0.429	0.151	1.20E-26	2
Sptbn2	6.30E-31	2.047214063	0.526	0.222	1.25E-26	2
Gm48671	6.82E-31	1.076763823	0.281	0.064	1.35E-26	2
Pik3ap1	7.09E-31	0.728933644	0.188	0.024	1.41E-26	2
Exoc3l4	7.23E-31	0.79526757	0.347	0.097	1.43E-26	2
Twf1	8.07E-31	2.585078942	0.759	0.427	1.60E-26	2
Rnasel	8.65E-31	2.101819098	0.386	0.123	1.72E-26	2
Zfp667	9.00E-31	1.433016994	0.435	0.151	1.78E-26	2
Plgrkt	1.04E-30	3.272078909	0.639	0.323	2.06E-26	2
Ppt1	1.05E-30	14.47450882	0.625	0.335	2.09E-26	2
Vrk3	1.16E-30	0.927644301	0.636	0.335	2.30E-26	2
Oasl2	1.23E-30	59.34404712	0.582	0.284	2.45E-26	2
Liph	1.29E-30	0.974229058	0.423	0.148	2.56E-26	2
Vars	1.35E-30	10.1557107	0.912	0.713	2.67E-26	2
Igsf3	1.48E-30	2.714331804	0.554	0.241	2.94E-26	2
B230354K17Rik	1.52E-30	0.616575184	0.389	0.127	3.01E-26	2
Zhx1	1.89E-30	1.076107963	0.418	0.147	3.74E-26	2
Sptbn1	1.91E-30	14.40376999	0.821	0.567	3.78E-26	2
Tln2	1.91E-30	1.201173656	0.489	0.194	3.78E-26	2
Alad	1.94E-30	2.320561694	0.67	0.345	3.84E-26	2
Hacd3	1.98E-30	0.252333878	0.577	0.258	3.92E-26	2
Dhx32	2.19E-30	0.974036915	0.634	0.303	4.35E-26	2
Ntan1	2.23E-30	5.031063765	0.83	0.56	4.41E-26	2
Gulp1	2.41E-30	1.671638177	0.335	0.096	4.77E-26	2
Npdc1	2.46E-30	5.977467716	0.92	0.759	4.87E-26	2
Crybg1	2.54E-30	0.997219382	0.73	0.426	5.03E-26	2
Smap2	2.83E-30	2.806535394	0.551	0.252	5.61E-26	2
Inpp5k	2.96E-30	1.70214375	0.577	0.27	5.86E-26	2
Etnk1	3.34E-30	8.11397473	0.702	0.407	6.63E-26	2
Bace2	3.53E-30	2.1858461	0.503	0.208	7.00E-26	2
Mettl27	4.02E-30	1.071013646	0.551	0.256	7.96E-26	2
Dguok	4.04E-30	1.802637542	0.787	0.539	8.01E-26	2
Serinc5	5.80E-30	0.263225404	0.724	0.426	1.15E-25	2
Abcd1	6.78E-30	1.707372722	0.386	0.129	1.34E-25	2
Dcxr	7.75E-30	4.399005343	0.605	0.288	1.54E-25	2
Dhx58	8.67E-30	9.379509469	0.366	0.118	1.72E-25	2
Itga2	9.83E-30	14.35692188	0.611	0.296	1.95E-25	2
Plbd2	9.89E-30	2.041966416	0.656	0.325	1.96E-25	2
Pkp1	1.08E-29	1.815468688	0.585	0.274	2.15E-25	2
Haghl	1.14E-29	0.639550009	0.491	0.193	2.26E-25	2
Copa	1.19E-29	6.814141393	0.852	0.64	2.35E-25	2
Gmds	1.22E-29	2.745932215	0.79	0.5	2.41E-25	2
D3Ertd254e	1.44E-29	2.268950396	0.571	0.263	2.86E-25	2
Tob2	1.47E-29	3.095361059	0.636	0.337	2.92E-25	2
Scamp2	1.55E-29	9.893893272	0.773	0.502	3.07E-25	2
Gpcpd1	1.80E-29	24.79867823	0.608	0.317	3.57E-25	2
Fmn1	2.03E-29	0.99663128	0.48	0.197	4.02E-25	2
Cyfip1	2.03E-29	5.011471945	0.77	0.448	4.03E-25	2
Pex6	2.04E-29	2.449654604	0.662	0.368	4.04E-25	2
Pdik1l	2.15E-29	2.999833047	0.503	0.21	4.26E-25	2
Lage3	2.25E-29	1.740472483	0.736	0.462	4.46E-25	2
Arf3	2.35E-29	1.719171674	0.821	0.598	4.66E-25	2
Taok3	2.51E-29	7.269217931	0.509	0.213	4.98E-25	2
Ing4	2.69E-29	8.436922847	0.693	0.4	5.34E-25	2
Zfp318	2.74E-29	2.230541538	0.457	0.172	5.42E-25	2
Prr15l	2.75E-29	2.325843939	0.761	0.47	5.45E-25	2
Glod4	3.07E-29	8.760668952	0.815	0.543	6.09E-25	2
Hsbp1	3.27E-29	2.496012717	0.901	0.711	6.47E-25	2
Ext2	3.34E-29	0.504134103	0.605	0.296	6.61E-25	2
Kifc3	3.65E-29	4.272898479	0.636	0.328	7.23E-25	2
Stard7	3.65E-29	0.628863276	0.557	0.252	7.24E-25	2
Maml2	4.58E-29	2.231187024	0.423	0.161	9.08E-25	2
Ndufa9	4.94E-29	2.114501879	0.619	0.326	9.79E-25	2
Cblc	4.96E-29	11.90919135	0.801	0.553	9.84E-25	2
Pdgfc	5.17E-29	3.029069464	0.599	0.304	1.02E-24	2
Ccdc148	5.35E-29	11.74134543	0.27	0.063	1.06E-24	2
Tns2	6.21E-29	2.286002186	0.412	0.148	1.23E-24	2
Plekhh2	6.29E-29	1.65617694	0.412	0.147	1.25E-24	2
Mien1	6.43E-29	7.157788486	0.946	0.818	1.27E-24	2
Hexb	6.56E-29	0.919876635	0.526	0.232	1.30E-24	2
Foxo1	6.60E-29	4.02073388	0.724	0.451	1.31E-24	2
Lgals9	7.13E-29	23.56528729	0.531	0.241	1.41E-24	2
Arhgap31	8.58E-29	5.179328393	0.349	0.106	1.70E-24	2
Mlxip	8.88E-29	0.304546196	0.628	0.337	1.76E-24	2
Vamp4	9.40E-29	2.600808224	0.679	0.389	1.86E-24	2
Wdtc1	9.67E-29	0.488974306	0.597	0.297	1.92E-24	2
Myh14	9.78E-29	8.491129619	0.784	0.506	1.94E-24	2
Pkn1	1.01E-28	2.398881623	0.651	0.347	2.01E-24	2
Smim12	1.04E-28	0.338958287	0.565	0.256	2.07E-24	2
Tlnrd1	1.07E-28	1.701074192	0.537	0.233	2.13E-24	2
Airn	1.11E-28	1.588133388	0.511	0.219	2.20E-24	2
Ermp1	1.12E-28	7.466544086	0.634	0.335	2.21E-24	2
4430402I18Rik	1.13E-28	0.858647893	0.298	0.077	2.24E-24	2
Jak1	1.16E-28	10.06689112	0.847	0.67	2.31E-24	2
Mrps16	1.23E-28	0.35512217	0.821	0.571	2.44E-24	2
Ddo	1.27E-28	4.158371077	0.378	0.129	2.52E-24	2
Mast4	1.28E-28	2.776430764	0.841	0.592	2.53E-24	2
Ddx60	1.37E-28	38.39773313	0.25	0.054	2.71E-24	2
Slc39a4	1.46E-28	4.409355503	0.366	0.122	2.89E-24	2
Chchd7	1.49E-28	2.639496206	0.727	0.423	2.95E-24	2
Cope	1.54E-28	2.335052632	0.918	0.756	3.05E-24	2
Stx4a	1.54E-28	3.188158243	0.744	0.46	3.06E-24	2
H2afy	1.63E-28	6.12353197	0.912	0.73	3.23E-24	2
Ifngr2	1.72E-28	0.887153589	0.716	0.406	3.41E-24	2
Ctdsp1	1.99E-28	0.884422518	0.56	0.259	3.95E-24	2
Slc1a4	2.09E-28	6.259983193	0.392	0.139	4.14E-24	2
Nmi	2.14E-28	7.258043146	0.58	0.28	4.23E-24	2
2510002D24Rik	2.19E-28	1.094240018	0.619	0.324	4.33E-24	2
Fkbp2	2.22E-28	5.171237429	0.832	0.623	4.40E-24	2
Gm11266	2.46E-28	0.6892687	0.233	0.047	4.88E-24	2
Hibch	2.52E-28	1.490927819	0.585	0.277	4.99E-24	2
Arhgef10	2.54E-28	0.784599102	0.378	0.125	5.03E-24	2
Plxnb2	2.98E-28	0.908085493	0.795	0.565	5.90E-24	2
Mlh3	3.03E-28	0.794615101	0.344	0.105	6.00E-24	2
Mcee	3.19E-28	3.649333897	0.673	0.386	6.33E-24	2
Pttg1	3.42E-28	3.160052735	0.702	0.386	6.78E-24	2
Gm10561	3.43E-28	1.418102957	0.227	0.044	6.80E-24	2
Psme4	3.46E-28	1.179820842	0.739	0.468	6.85E-24	2
Flot1	3.55E-28	9.576557173	0.824	0.557	7.03E-24	2
H2-K1	3.56E-28	71.09468887	0.997	0.985	7.06E-24	2
Slc10a7	3.58E-28	0.921563304	0.457	0.177	7.10E-24	2
Sidt2	3.77E-28	9.696083567	0.764	0.481	7.47E-24	2
Tbc1d17	5.44E-28	1.756914803	0.756	0.487	1.08E-23	2
Tmem260	5.51E-28	1.383995213	0.477	0.194	1.09E-23	2
Sep 08	6.03E-28	2.078985635	0.636	0.33	1.20E-23	2
Mindy1	6.04E-28	1.102161411	0.619	0.319	1.20E-23	2
Lonp2	6.10E-28	0.391560285	0.631	0.337	1.21E-23	2
Mr1	6.79E-28	1.568147467	0.457	0.184	1.34E-23	2
Csad	7.08E-28	1.420991101	0.668	0.37	1.40E-23	2
Gm17619	8.26E-28	0.877371907	0.335	0.102	1.64E-23	2
Zfand2b	9.05E-28	2.760801359	0.619	0.332	1.79E-23	2
Slc22a23	9.23E-28	5.533150261	0.497	0.219	1.83E-23	2
Sec11c	9.40E-28	0.755939332	0.872	0.647	1.86E-23	2
Trappc3	1.09E-27	3.6127683	0.815	0.584	2.16E-23	2
Epm2aip1	1.10E-27	2.571825915	0.665	0.386	2.19E-23	2
Tmem102	1.16E-27	0.691189219	0.372	0.121	2.30E-23	2
Wdr20	1.24E-27	1.26190964	0.688	0.403	2.45E-23	2
Cpne3	1.24E-27	1.746457625	0.804	0.571	2.46E-23	2
Hddc2	1.26E-27	3.243309549	0.653	0.348	2.50E-23	2
Ifnar2	1.37E-27	4.430236701	0.591	0.302	2.71E-23	2
Scly	1.38E-27	1.546299558	0.588	0.305	2.73E-23	2
C1qtnf1	1.38E-27	5.114807836	0.33	0.098	2.74E-23	2
Pde7b	1.44E-27	0.56831009	0.188	0.028	2.86E-23	2
Chmp4b	1.51E-27	37.42549854	0.957	0.855	2.99E-23	2
Eef1akmt1	1.57E-27	0.687273609	0.506	0.212	3.10E-23	2
Papln	1.59E-27	8.064180971	0.347	0.11	3.14E-23	2
Nbea	1.60E-27	6.064941482	0.665	0.392	3.17E-23	2
Fus	1.69E-27	3.218199845	0.952	0.826	3.34E-23	2
Zfpl1	1.71E-27	1.695009906	0.634	0.341	3.39E-23	2
Tlr3	1.74E-27	10.73902839	0.409	0.15	3.45E-23	2
Gstt1	1.86E-27	2.21893293	0.446	0.174	3.69E-23	2
Stk25	2.05E-27	0.686598896	0.77	0.523	4.07E-23	2
Senp7	2.08E-27	2.024063384	0.554	0.266	4.12E-23	2
E030013I19Rik	2.13E-27	0.624845651	0.202	0.035	4.22E-23	2
Keap1	2.23E-27	6.562415586	0.73	0.443	4.43E-23	2
Adar	2.60E-27	3.273549929	0.44	0.171	5.14E-23	2
Amdhd2	2.89E-27	1.012193527	0.474	0.198	5.72E-23	2
Samd9l	2.93E-27	45.37342391	0.347	0.108	5.82E-23	2
Gpd1	3.43E-27	2.962080439	0.392	0.137	6.81E-23	2
Bicral	3.44E-27	0.735289469	0.446	0.177	6.81E-23	2
Scfd1	3.51E-27	3.472673217	0.688	0.395	6.95E-23	2
Notch1	3.61E-27	2.510337307	0.804	0.555	7.15E-23	2
Mcrip1	3.91E-27	7.380031196	0.855	0.644	7.75E-23	2
Zbp1	4.04E-27	20.22309521	0.355	0.118	8.00E-23	2
Stard5	4.31E-27	1.152758655	0.364	0.121	8.53E-23	2
Synrg	4.69E-27	1.330360464	0.457	0.187	9.29E-23	2
Fes	4.88E-27	1.197929465	0.338	0.104	9.68E-23	2
Ttc7	5.07E-27	1.681320023	0.375	0.133	1.01E-22	2
Ergic3	5.58E-27	5.06420069	0.898	0.706	1.11E-22	2
Gkap1	6.09E-27	5.717386657	0.702	0.414	1.21E-22	2
Slc25a11	7.16E-27	3.833524228	0.821	0.57	1.42E-22	2
Fam174a	7.28E-27	0.356048086	0.756	0.485	1.44E-22	2
Inpp1	7.49E-27	4.203366866	0.585	0.301	1.48E-22	2
Sfxn3	7.63E-27	0.7061896	0.616	0.338	1.51E-22	2
Cks1b	7.66E-27	1.465701573	0.668	0.365	1.52E-22	2
Ksr1	8.61E-27	1.032343806	0.276	0.071	1.71E-22	2
Orai3	8.67E-27	1.25701645	0.483	0.198	1.72E-22	2
Spint2	9.63E-27	39.33141116	1	0.976	1.91E-22	2
Commd9	9.96E-27	1.552483132	0.523	0.241	1.97E-22	2
Ifit1	1.03E-26	312.0283412	0.395	0.14	2.04E-22	2
2310033P09Rik	1.06E-26	2.392850682	0.599	0.308	2.10E-22	2
Dennd6a	1.09E-26	3.198511409	0.534	0.262	2.17E-22	2
Gnptab	1.11E-26	4.759094486	0.298	0.084	2.21E-22	2
Mrps18c	1.19E-26	0.70298269	0.67	0.377	2.36E-22	2
Mon1a	1.39E-26	0.951090394	0.375	0.13	2.75E-22	2
Dpy30	1.39E-26	3.171744979	0.849	0.609	2.76E-22	2
Stx5a	1.49E-26	1.776609481	0.778	0.516	2.95E-22	2
Gbp7	1.76E-26	110.9637774	0.5	0.216	3.48E-22	2
St6galnac2	1.80E-26	3.022225027	0.58	0.312	3.58E-22	2
Adgrl3	1.86E-26	2.126582644	0.384	0.136	3.69E-22	2
Bod1l	2.01E-26	6.134158928	0.713	0.431	3.98E-22	2
Gm4211	2.08E-26	0.394706201	0.148	0.016	4.12E-22	2
Trim12a	2.50E-26	31.72836431	0.435	0.172	4.96E-22	2
Tmed9	2.53E-26	2.67753691	0.986	0.894	5.01E-22	2
Fam53b	2.66E-26	4.625519762	0.625	0.343	5.28E-22	2
Rdm1	2.87E-26	2.48216767	0.673	0.389	5.70E-22	2
Gnaq	2.93E-26	11.47040446	0.844	0.618	5.80E-22	2
Tspo	3.23E-26	13.39046774	0.991	0.921	6.39E-22	2
Rfxank	3.53E-26	0.611104277	0.398	0.149	7.00E-22	2
Timm22	3.73E-26	0.256178627	0.574	0.281	7.39E-22	2
Naaladl2	4.09E-26	1.512771181	0.341	0.113	8.11E-22	2
Exoc3	4.22E-26	1.787921334	0.625	0.345	8.36E-22	2
Bad	4.28E-26	1.080315019	0.693	0.402	8.49E-22	2
Uap1	4.29E-26	1.783236548	0.744	0.467	8.51E-22	2
Irf3	4.42E-26	3.805637898	0.619	0.33	8.75E-22	2
Gm20300	5.08E-26	0.948206192	0.278	0.075	1.01E-21	2
Acer3	5.12E-26	0.307979817	0.705	0.422	1.02E-21	2
Sclt1	5.30E-26	0.78973457	0.381	0.135	1.05E-21	2
Gmppb	6.25E-26	0.257789775	0.378	0.136	1.24E-21	2
Egfr	6.41E-26	0.485511808	0.526	0.242	1.27E-21	2
Fbxl15	6.57E-26	1.204818685	0.432	0.174	1.30E-21	2
Rreb1	6.70E-26	2.072290557	0.639	0.352	1.33E-21	2
Irs1	6.75E-26	1.964840399	0.341	0.109	1.34E-21	2
Arrdc1	7.11E-26	3.251521904	0.798	0.554	1.41E-21	2
Dexi	7.45E-26	1.721751405	0.58	0.289	1.48E-21	2
Smpd1	8.29E-26	1.838658976	0.384	0.138	1.64E-21	2
Sdha	9.12E-26	3.456621885	0.818	0.603	1.81E-21	2
Phactr2	9.15E-26	1.206881751	0.372	0.129	1.81E-21	2
Cyb5r4	9.58E-26	5.677252258	0.631	0.349	1.90E-21	2
2210016L21Rik	9.65E-26	3.00004863	0.619	0.333	1.91E-21	2
Mtus1	9.84E-26	2.858200737	0.56	0.274	1.95E-21	2
N4bp1	1.01E-25	11.45267007	0.77	0.514	2.00E-21	2
Unc93b1	1.11E-25	1.57322669	0.693	0.427	2.20E-21	2
Dpp8	1.20E-25	6.078754939	0.58	0.295	2.37E-21	2
Serhl	1.21E-25	0.800119469	0.5	0.235	2.39E-21	2
Lmf1	1.22E-25	1.067910689	0.497	0.22	2.41E-21	2
Rpn1	1.28E-25	4.724547283	0.827	0.599	2.54E-21	2
Slc35b2	1.32E-25	0.305642235	0.685	0.409	2.61E-21	2
Pdzk1ip1	1.41E-25	2.957561351	0.44	0.181	2.79E-21	2
Tecpr2	1.48E-25	0.64155004	0.295	0.084	2.94E-21	2
Cyp39a1	1.48E-25	1.444259974	0.401	0.153	2.94E-21	2
Snx14	1.52E-25	0.669956396	0.554	0.286	3.02E-21	2
Cib1	1.52E-25	3.356376089	0.781	0.509	3.02E-21	2
Tmem40	1.55E-25	1.607040328	0.602	0.319	3.07E-21	2
Sec22a	1.63E-25	7.062240934	0.545	0.259	3.23E-21	2
Ndufaf3	1.68E-25	1.186077482	0.551	0.263	3.32E-21	2
Babam2	1.73E-25	8.470966103	0.73	0.452	3.43E-21	2
Ube2h	1.74E-25	1.119735757	0.847	0.623	3.46E-21	2
Cdc37l1	1.77E-25	1.419724194	0.653	0.379	3.51E-21	2
Ubash3b	1.85E-25	1.019097578	0.233	0.052	3.66E-21	2
Pnpla7	1.90E-25	0.936617519	0.312	0.095	3.77E-21	2
Tor1aip1	2.31E-25	13.99271906	0.71	0.461	4.57E-21	2
Setbp1	2.43E-25	0.357567134	0.483	0.216	4.82E-21	2
Cttn	2.78E-25	1.068226582	0.881	0.699	5.51E-21	2
Rnaseh2c	2.81E-25	12.00705471	0.773	0.498	5.56E-21	2
Aamdc	2.96E-25	0.494244029	0.543	0.264	5.86E-21	2
Zfp523	3.11E-25	0.747214004	0.389	0.145	6.17E-21	2
Casp7	3.17E-25	2.011238027	0.446	0.188	6.29E-21	2
Tecr	3.59E-25	0.575654628	0.952	0.799	7.11E-21	2
Nbr1	3.59E-25	6.304360325	0.781	0.562	7.12E-21	2
Ssx2ip	3.61E-25	1.875356188	0.528	0.255	7.15E-21	2
Dusp18	3.72E-25	1.03036692	0.369	0.132	7.38E-21	2
Rchy1	3.91E-25	2.339703407	0.781	0.541	7.75E-21	2
Ptprg	3.91E-25	2.713958916	0.489	0.225	7.75E-21	2
Fam46a	4.14E-25	24.60226794	0.395	0.15	8.21E-21	2
Rhoc	4.15E-25	0.406212378	0.98	0.844	8.23E-21	2
Tlr2	4.17E-25	0.694742651	0.338	0.113	8.26E-21	2
Ephx1	4.21E-25	0.507314037	0.594	0.31	8.34E-21	2
Lmo2	4.23E-25	0.614429095	0.188	0.032	8.38E-21	2
Exoc7	4.74E-25	0.812803284	0.545	0.271	9.39E-21	2
Galnt7	4.99E-25	1.765709993	0.361	0.129	9.90E-21	2
Zfp629	5.14E-25	5.146071998	0.395	0.151	1.02E-20	2
Msx2	5.33E-25	2.600976837	0.051	0.327	1.06E-20	2
Spice1	5.39E-25	3.236774505	0.531	0.267	1.07E-20	2
Ctso	5.50E-25	1.417109537	0.406	0.158	1.09E-20	2
Sh3kbp1	5.78E-25	1.686430644	0.443	0.183	1.15E-20	2
Kif13b	5.82E-25	1.568844538	0.562	0.294	1.15E-20	2
Fem1a	5.96E-25	0.686538362	0.352	0.12	1.18E-20	2
Ppp1r9a	6.26E-25	2.383368339	0.406	0.163	1.24E-20	2
Lipm	6.30E-25	7.130691655	0.196	0.036	1.25E-20	2
Ddx17	6.74E-25	10.00732658	0.784	0.565	1.34E-20	2
Mfsd13a	6.79E-25	2.351698254	0.392	0.151	1.35E-20	2
Cog8	7.14E-25	1.328345087	0.534	0.259	1.42E-20	2
Wipf3	7.58E-25	0.742362804	0.244	0.059	1.50E-20	2
Mars2	7.75E-25	0.864162369	0.332	0.111	1.54E-20	2
Mapk14	8.13E-25	3.766548976	0.469	0.208	1.61E-20	2
Sash1	8.55E-25	1.758951399	0.798	0.574	1.69E-20	2
Rin2	9.32E-25	10.31089669	0.864	0.708	1.85E-20	2
Tmem94	9.46E-25	0.921265486	0.281	0.079	1.87E-20	2
Necap2	9.47E-25	4.178466062	0.705	0.431	1.88E-20	2
Adam9	1.10E-24	0.485719775	0.602	0.319	2.18E-20	2
Cd2ap	1.13E-24	3.409425878	0.895	0.764	2.25E-20	2
Gm34006	1.14E-24	0.414864922	0.295	0.087	2.25E-20	2
Lrba	1.15E-24	7.532799963	0.58	0.309	2.28E-20	2
Pla2g12a	1.20E-24	0.973412379	0.58	0.304	2.38E-20	2
C4b	1.72E-24	2.724827186	0.33	0.109	3.41E-20	2
Unc119	1.79E-24	1.639740435	0.67	0.394	3.55E-20	2
Grk2	1.82E-24	1.912696531	0.682	0.418	3.61E-20	2
Etfrf1	1.84E-24	1.245330029	0.52	0.249	3.64E-20	2
Thsd4	1.93E-24	0.982142539	0.543	0.266	3.83E-20	2
Cryl1	2.09E-24	1.0620937	0.412	0.159	4.15E-20	2
Tap1	2.13E-24	34.83095151	0.679	0.406	4.22E-20	2
Mboat7	2.16E-24	1.104241512	0.534	0.256	4.28E-20	2
Tada2a	2.27E-24	1.212185519	0.324	0.103	4.49E-20	2
Cox14	2.27E-24	3.570368927	0.906	0.744	4.50E-20	2
Preb	2.35E-24	2.499857945	0.594	0.312	4.66E-20	2
Apobec1	2.42E-24	1.327849108	0.276	0.076	4.79E-20	2
Fndc10	2.46E-24	1.187920435	0.315	0.101	4.87E-20	2
Usp9x	2.48E-24	6.799713756	0.776	0.552	4.92E-20	2
Fndc3a	2.51E-24	40.76901879	0.838	0.61	4.98E-20	2
Gstm4	2.67E-24	1.0725683	0.307	0.095	5.28E-20	2
Patj	2.99E-24	4.387325753	0.574	0.299	5.93E-20	2
Psmb9	3.12E-24	32.11922309	0.713	0.449	6.18E-20	2
Btn1a1	3.15E-24	0.426601618	0.426	0.174	6.24E-20	2
Borcs7	3.24E-24	3.4833074	0.545	0.267	6.42E-20	2
Ostc	3.32E-24	5.360084963	0.798	0.547	6.59E-20	2
Txndc16	3.37E-24	1.607007024	0.611	0.329	6.68E-20	2
Scara5	3.53E-24	0.3197842	0.366	0.136	6.99E-20	2
Impa1	3.66E-24	0.524385341	0.634	0.351	7.25E-20	2
Clca3a1	3.66E-24	5.109994715	0.514	0.255	7.25E-20	2
Hibadh	3.67E-24	5.097404773	0.889	0.697	7.27E-20	2
Ankrd46	3.79E-24	2.0777327	0.42	0.174	7.52E-20	2
Tle4	3.93E-24	0.609838871	0.474	0.208	7.80E-20	2
Htatsf1	4.01E-24	0.980392379	0.662	0.374	7.95E-20	2
Rpa3	4.32E-24	0.386298464	0.591	0.312	8.57E-20	2
Aaed1	4.33E-24	9.593123283	0.744	0.487	8.59E-20	2
Gtpbp2	4.56E-24	0.838327656	0.781	0.527	9.05E-20	2
Elk4	4.60E-24	2.764359637	0.568	0.296	9.12E-20	2
Ntn4	4.88E-24	18.97776598	0.44	0.192	9.67E-20	2
Erlin2	5.09E-24	0.644216499	0.56	0.276	1.01E-19	2
Churc1	5.21E-24	1.839806104	0.818	0.596	1.03E-19	2
Cd99l2	5.21E-24	2.050397677	0.716	0.464	1.03E-19	2
Dbnl	5.27E-24	1.451201772	0.614	0.323	1.04E-19	2
Vps45	5.46E-24	0.725197944	0.349	0.122	1.08E-19	2
Dact2	5.57E-24	3.412840105	0.534	0.266	1.10E-19	2
Arhgap44	6.04E-24	1.582627357	0.298	0.092	1.20E-19	2
Tmem128	6.22E-24	1.664511755	0.793	0.548	1.23E-19	2
Serf2	6.38E-24	16.27585435	0.997	0.984	1.26E-19	2
Lsm6	6.38E-24	3.119671065	0.81	0.573	1.26E-19	2
Alpl	6.67E-24	2.567462646	0.415	0.167	1.32E-19	2
Pcnt	6.77E-24	2.35911204	0.409	0.168	1.34E-19	2
Edem2	6.88E-24	2.523443101	0.631	0.351	1.36E-19	2
Sephs2	6.98E-24	1.925195037	0.52	0.248	1.38E-19	2
Rnf43	7.07E-24	1.273698472	0.398	0.159	1.40E-19	2
Parm1	7.18E-24	0.452986214	0.497	0.23	1.42E-19	2
Rb1cc1	7.23E-24	7.674462993	0.815	0.599	1.43E-19	2
Slc22a4	7.54E-24	1.132428569	0.435	0.183	1.49E-19	2
Edf1	7.63E-24	8.383956382	0.972	0.907	1.51E-19	2
Rab11fip2	7.73E-24	1.237710687	0.5	0.232	1.53E-19	2
Osbpl9	7.93E-24	1.839356001	0.875	0.71	1.57E-19	2
Epb41l4b	8.08E-24	4.54832208	0.719	0.481	1.60E-19	2
Ogfr	8.34E-24	4.274620741	0.653	0.406	1.65E-19	2
Luc7l3	9.20E-24	5.931338494	0.918	0.762	1.82E-19	2
Eef2kmt	9.50E-24	1.825569727	0.659	0.387	1.88E-19	2
Gca	1.07E-23	1.126598309	0.483	0.221	2.12E-19	2
Galnt3	1.08E-23	1.323872947	0.727	0.449	2.14E-19	2
Sirt5	1.15E-23	2.090222266	0.531	0.268	2.28E-19	2
Iqgap1	1.17E-23	6.509505378	0.898	0.759	2.32E-19	2
Pef1	1.20E-23	1.647181134	0.665	0.39	2.39E-19	2
Gabarap	1.28E-23	26.37410786	1	0.983	2.53E-19	2
Mllt6	1.28E-23	4.225617125	0.571	0.303	2.53E-19	2
Itpr1	1.30E-23	1.627121498	0.463	0.211	2.58E-19	2
Vmac	1.33E-23	1.148912931	0.42	0.175	2.64E-19	2
Atg7	1.34E-23	1.558610812	0.46	0.203	2.65E-19	2
Top2b	1.34E-23	7.004934021	0.759	0.509	2.65E-19	2
Itsn1	1.42E-23	0.69605291	0.324	0.104	2.81E-19	2
Hadh	1.46E-23	3.45638184	0.753	0.483	2.89E-19	2
Zbtb22	1.47E-23	1.350396585	0.489	0.221	2.91E-19	2
Hebp1	1.50E-23	1.002815818	0.574	0.304	2.98E-19	2
Zadh2	1.61E-23	1.200576516	0.384	0.144	3.19E-19	2
Irf2bpl	1.62E-23	2.134775395	0.92	0.808	3.20E-19	2
H2-D1	1.66E-23	124.4779847	1	0.979	3.28E-19	2
Hnrnph2	1.78E-23	2.883018172	0.781	0.513	3.53E-19	2
Sox13	1.82E-23	2.47389907	0.401	0.159	3.60E-19	2
Psmb8	1.85E-23	50.71733755	0.952	0.827	3.66E-19	2
Creb3	1.89E-23	1.970714019	0.585	0.308	3.74E-19	2
Chmp6	1.89E-23	0.410405386	0.534	0.262	3.75E-19	2
Misp	1.94E-23	2.127664055	0.355	0.129	3.84E-19	2
Atp6v1g1	1.94E-23	22.04117607	0.994	0.957	3.85E-19	2
Idh3g	2.03E-23	1.659437047	0.69	0.409	4.01E-19	2
Ppp1r37	2.03E-23	2.329308215	0.79	0.579	4.02E-19	2
Nfs1	2.19E-23	0.578693354	0.591	0.318	4.34E-19	2
Dennd2d	2.22E-23	2.834483482	0.429	0.181	4.41E-19	2
Ddx24	2.26E-23	4.47482471	0.852	0.625	4.49E-19	2
Cebpa	2.27E-23	1.929928379	0.446	0.198	4.50E-19	2
Rarg	2.56E-23	2.754688013	0.625	0.356	5.08E-19	2
Zfp251	2.58E-23	0.770003891	0.33	0.112	5.11E-19	2
Lrpap1	2.72E-23	0.40896983	0.636	0.379	5.38E-19	2
Irf9	3.08E-23	12.28102424	0.622	0.382	6.11E-19	2
Aff1	3.13E-23	3.180307276	0.588	0.326	6.21E-19	2
Slc31a2	3.17E-23	1.44086106	0.526	0.262	6.29E-19	2
Alg6	3.26E-23	0.518948502	0.364	0.135	6.47E-19	2
Lgals8	3.28E-23	0.919013243	0.517	0.251	6.49E-19	2
Lrp5	3.42E-23	2.017608817	0.554	0.298	6.78E-19	2
Rad23a	3.56E-23	2.870543585	0.736	0.463	7.05E-19	2
Siae	3.59E-23	0.794729244	0.284	0.086	7.11E-19	2
Snx2	3.90E-23	3.173553591	0.722	0.454	7.74E-19	2
Tbck	4.09E-23	0.69204844	0.423	0.177	8.11E-19	2
Dffa	4.16E-23	0.963888386	0.315	0.105	8.24E-19	2
Rapgef6	4.16E-23	0.465930702	0.56	0.298	8.25E-19	2
Tug1	4.17E-23	1.185455177	0.648	0.374	8.27E-19	2
Galm	4.21E-23	0.670612993	0.298	0.094	8.35E-19	2
Limd2	4.27E-23	1.879286097	0.665	0.398	8.46E-19	2
Unc5cl	4.37E-23	0.967298858	0.179	0.033	8.67E-19	2
Clip1	4.47E-23	5.834775535	0.798	0.579	8.87E-19	2
Vldlr	4.78E-23	7.127573455	0.517	0.252	9.47E-19	2
Pla2g16	4.79E-23	13.3870851	0.827	0.647	9.49E-19	2
Chid1	4.88E-23	0.633507722	0.523	0.256	9.68E-19	2
Os9	5.02E-23	2.236448119	0.781	0.559	9.96E-19	2
Sirt3	5.03E-23	0.444966047	0.469	0.209	9.96E-19	2
Pcdh1	5.11E-23	0.332986166	0.622	0.356	1.01E-18	2
Cybrd1	5.55E-23	2.208319009	0.259	0.072	1.10E-18	2
Smco4	5.56E-23	1.870845927	0.506	0.246	1.10E-18	2
Map3k10	5.56E-23	1.443125109	0.352	0.125	1.10E-18	2
Mycbp2	5.67E-23	13.12913109	0.736	0.489	1.12E-18	2
Pold4	5.71E-23	1.911458994	0.847	0.703	1.13E-18	2
Tor2a	5.81E-23	5.744218091	0.662	0.389	1.15E-18	2
Lamb2	6.72E-23	3.16678454	0.497	0.241	1.33E-18	2
Trim34a	6.99E-23	7.380856535	0.435	0.188	1.39E-18	2
Rec114	7.97E-23	0.849169002	0.335	0.116	1.58E-18	2
Pigs	8.38E-23	0.729700274	0.446	0.195	1.66E-18	2
Lamtor5	8.53E-23	4.557297941	0.812	0.612	1.69E-18	2
Tspan33	8.70E-23	1.584869612	0.406	0.166	1.72E-18	2
Rabgap1l	8.91E-23	1.776310541	0.449	0.202	1.77E-18	2
Sirt4	8.96E-23	0.967961402	0.361	0.136	1.78E-18	2
Srek1ip1	9.35E-23	0.782173677	0.474	0.217	1.85E-18	2
Fam20a	9.75E-23	4.810473505	0.352	0.13	1.93E-18	2
Rnd3	9.99E-23	2.711343412	0.457	0.204	1.98E-18	2
Pnisr	1.01E-22	8.832571003	0.935	0.839	2.01E-18	2
Tmem63a	1.03E-22	0.780521571	0.571	0.3	2.05E-18	2
Kidins220	1.04E-22	1.693731337	0.58	0.319	2.05E-18	2
Dynlt1f	1.10E-22	0.777103478	0.597	0.317	2.18E-18	2
Map3k14	1.13E-22	1.061728482	0.364	0.138	2.23E-18	2
Fbxo18	1.17E-22	1.687530736	0.483	0.229	2.32E-18	2
Pex11a	1.37E-22	1.383571254	0.486	0.234	2.72E-18	2
Cryzl1	1.48E-22	1.423928158	0.634	0.379	2.94E-18	2
Chmp2a	1.53E-22	0.27118432	0.957	0.848	3.03E-18	2
Igtp	1.53E-22	60.92787127	0.315	0.11	3.03E-18	2
Zfp445	1.54E-22	5.308499993	0.639	0.371	3.06E-18	2
Arl6ip4	1.58E-22	1.127286724	0.784	0.515	3.14E-18	2
Celf2	1.62E-22	0.428949746	0.616	0.364	3.21E-18	2
Arglu1	1.64E-22	3.496526002	0.855	0.679	3.26E-18	2
5031425E22Rik	1.65E-22	3.327627811	0.568	0.303	3.27E-18	2
Depdc5	1.68E-22	0.809463394	0.31	0.104	3.33E-18	2
Ctsc	1.72E-22	0.63579209	0.42	0.172	3.41E-18	2
Bhlhb9	1.74E-22	1.007941969	0.395	0.162	3.45E-18	2
Rnf170	1.79E-22	0.609483688	0.452	0.197	3.54E-18	2
Zfp467	1.81E-22	6.252174164	0.702	0.457	3.58E-18	2
Fam96a	1.86E-22	0.895559887	0.733	0.47	3.69E-18	2
Krt23	1.91E-22	0.320825337	0.44	0.196	3.78E-18	2
Dennd4c	1.91E-22	1.131748407	0.543	0.282	3.78E-18	2
Atp6v0a2	1.95E-22	0.617184545	0.457	0.206	3.86E-18	2
Hnrnpul2	1.99E-22	2.472083695	0.744	0.535	3.94E-18	2
5730455P16Rik	2.03E-22	0.69651839	0.389	0.151	4.02E-18	2
Marveld3	2.08E-22	1.69640855	0.753	0.512	4.13E-18	2
Mesd	2.16E-22	0.615791615	0.551	0.285	4.28E-18	2
Max	2.28E-22	4.699424774	0.741	0.528	4.52E-18	2
Zfp239	2.34E-22	0.546754234	0.222	0.054	4.64E-18	2
Rab8a	2.50E-22	1.540629951	0.679	0.422	4.96E-18	2
BC016548	2.56E-22	1.109806137	0.261	0.075	5.07E-18	2
Rbm6	2.56E-22	0.585146156	0.75	0.552	5.08E-18	2
Chdh	2.64E-22	4.507710117	0.384	0.157	5.23E-18	2
4833407H14Rik	2.67E-22	0.5259833	0.207	0.047	5.30E-18	2
Arsb	2.77E-22	0.468493275	0.315	0.105	5.50E-18	2
Oma1	2.92E-22	0.850121819	0.347	0.129	5.79E-18	2
Rrbp1	2.95E-22	28.25816517	0.943	0.843	5.84E-18	2
Psme1	2.98E-22	1.835911628	0.949	0.841	5.91E-18	2
Klc4	3.02E-22	1.609239524	0.474	0.226	5.99E-18	2
Tlcd1	3.11E-22	1.085481037	0.426	0.188	6.17E-18	2
Atat1	3.19E-22	1.224258202	0.585	0.308	6.33E-18	2
Eif2b4	3.54E-22	1.213012086	0.509	0.255	7.02E-18	2
B4gat1	3.64E-22	0.727320509	0.335	0.121	7.21E-18	2
P2rx7	3.78E-22	0.56766549	0.31	0.101	7.49E-18	2
Maged1	3.92E-22	0.435150482	0.739	0.543	7.77E-18	2
Fzr1	3.93E-22	0.86497174	0.597	0.326	7.79E-18	2
Sirt7	4.22E-22	1.844531551	0.526	0.262	8.37E-18	2
Stc1	4.34E-22	3.208447395	0.199	0.044	8.60E-18	2
Ctu1	4.54E-22	0.525988397	0.227	0.057	8.99E-18	2
Camk2d	4.61E-22	0.603852153	0.676	0.426	9.13E-18	2
Commd6	4.61E-22	2.553298511	0.719	0.466	9.14E-18	2
Snapc3	4.69E-22	3.351556078	0.534	0.282	9.30E-18	2
Hfe	4.73E-22	0.470905532	0.227	0.058	9.38E-18	2
Flii	4.87E-22	1.770678329	0.736	0.472	9.66E-18	2
Oxct1	4.92E-22	0.726944174	0.69	0.432	9.75E-18	2
Pdk2	6.05E-22	0.762236837	0.42	0.181	1.20E-17	2
Gm26698	6.18E-22	0.39339853	0.21	0.049	1.22E-17	2
Ptprf	6.27E-22	4.720269313	0.847	0.69	1.24E-17	2
Tor1b	6.34E-22	1.895737109	0.531	0.279	1.26E-17	2
Cacna1a	6.40E-22	0.517470403	0.412	0.174	1.27E-17	2
Vwa5a	6.57E-22	0.608540918	0.705	0.466	1.30E-17	2
Ncstn	6.75E-22	0.81212144	0.707	0.472	1.34E-17	2
Slc38a10	6.83E-22	0.689285232	0.611	0.35	1.35E-17	2
Rpa1	7.32E-22	4.611810971	0.443	0.203	1.45E-17	2
Hdac1	7.56E-22	0.826259599	0.636	0.373	1.50E-17	2
Zfp326	7.89E-22	1.934403577	0.625	0.375	1.56E-17	2
Ints13	8.14E-22	1.132867206	0.446	0.203	1.61E-17	2
Dnajc14	8.28E-22	0.531797342	0.599	0.349	1.64E-17	2
Map3k6	8.39E-22	0.945398198	0.389	0.159	1.66E-17	2
Ccdc186	8.59E-22	7.144586502	0.628	0.37	1.70E-17	2
Tmem35b	8.65E-22	0.857907666	0.398	0.166	1.71E-17	2
Slc25a28	8.70E-22	1.673427023	0.628	0.387	1.72E-17	2
Pdia3	8.82E-22	18.03129603	0.983	0.932	1.75E-17	2
Rab1b	8.94E-22	0.447123963	0.594	0.321	1.77E-17	2
Sltm	9.15E-22	14.26625659	0.866	0.716	1.81E-17	2
Tgm1	9.20E-22	4.841829414	0.528	0.272	1.82E-17	2
Slc35e4	9.34E-22	2.178811602	0.474	0.229	1.85E-17	2
Mpg	9.49E-22	0.542554083	0.577	0.315	1.88E-17	2
Cutc	9.52E-22	2.063856794	0.347	0.131	1.89E-17	2
Coq9	9.53E-22	2.431907344	0.56	0.31	1.89E-17	2
Dnmbp	9.95E-22	1.826141899	0.503	0.253	1.97E-17	2
Snhg18	1.03E-21	0.538163532	0.315	0.108	2.04E-17	2
Pick1	1.09E-21	3.618920196	0.625	0.369	2.16E-17	2
Shank2	1.14E-21	0.584398309	0.247	0.069	2.26E-17	2
Usp40	1.16E-21	1.694752264	0.469	0.221	2.31E-17	2
C2cd5	1.21E-21	1.439133602	0.398	0.166	2.40E-17	2
Gbp3	1.21E-21	34.81361865	0.278	0.089	2.41E-17	2
Gbf1	1.23E-21	1.976383949	0.534	0.279	2.43E-17	2
Cpt2	1.37E-21	1.393127155	0.503	0.242	2.71E-17	2
Sp140	1.42E-21	13.52340228	0.58	0.324	2.81E-17	2
Tfam	1.42E-21	0.77140331	0.594	0.334	2.82E-17	2
Hpn	1.44E-21	4.144984699	0.543	0.302	2.85E-17	2
Supt6	1.69E-21	3.895343439	0.619	0.35	3.35E-17	2
Chpf2	1.75E-21	0.330047351	0.435	0.192	3.47E-17	2
Acbd4	1.77E-21	0.53634898	0.5	0.251	3.50E-17	2
Med1	1.79E-21	0.991517858	0.645	0.388	3.54E-17	2
Ccpg1	1.87E-21	1.320486953	0.616	0.37	3.70E-17	2
Shroom3	1.90E-21	5.685489546	0.597	0.341	3.76E-17	2
Litaf	1.93E-21	5.769135289	0.972	0.896	3.83E-17	2
Oard1	2.05E-21	0.741946232	0.744	0.528	4.06E-17	2
Skiv2l	2.06E-21	0.636981718	0.466	0.224	4.08E-17	2
Gabpb2	2.09E-21	1.677410075	0.54	0.281	4.15E-17	2
Gmppa	2.13E-21	1.390161344	0.528	0.288	4.22E-17	2
Camk2n1	2.35E-21	7.432768794	0.827	0.64	4.65E-17	2
Il4ra	2.38E-21	1.840097458	0.398	0.172	4.71E-17	2
Ccdc71	2.45E-21	0.659513381	0.509	0.25	4.85E-17	2
Yeats4	2.45E-21	2.556920656	0.608	0.341	4.86E-17	2
Kansl1l	2.54E-21	2.373847774	0.523	0.275	5.03E-17	2
Tcf20	2.63E-21	0.946045841	0.568	0.304	5.22E-17	2
Pag1	2.64E-21	3.239547487	0.403	0.17	5.22E-17	2
Actr1a	2.68E-21	3.695449713	0.648	0.407	5.31E-17	2
Rab25	2.78E-21	7.403564162	0.972	0.912	5.50E-17	2
Fam193b	2.87E-21	2.688911556	0.582	0.333	5.68E-17	2
Snd1	2.91E-21	0.634977239	0.744	0.504	5.78E-17	2
Trpv6	2.92E-21	2.608558225	0.168	0.032	5.78E-17	2
Dnlz	2.96E-21	0.807081683	0.653	0.379	5.87E-17	2
Dnajc30	2.98E-21	0.399133928	0.54	0.285	5.90E-17	2
Kmt5b	3.04E-21	5.698673589	0.605	0.354	6.02E-17	2
Impdh1	3.09E-21	0.27857676	0.509	0.258	6.13E-17	2
Plekhm1	3.29E-21	0.770068489	0.352	0.134	6.53E-17	2
Gipc1	3.34E-21	2.208862673	0.696	0.424	6.62E-17	2
Tmem246	3.45E-21	0.597427176	0.355	0.136	6.83E-17	2
Agrn	3.51E-21	0.765146688	0.565	0.309	6.95E-17	2
Cnnm2	3.56E-21	1.460422259	0.384	0.159	7.06E-17	2
Prkaca	3.82E-21	3.149650495	0.594	0.335	7.57E-17	2
Iqsec1	3.99E-21	1.52193036	0.551	0.3	7.91E-17	2
Trim56	4.07E-21	9.946609578	0.531	0.276	8.07E-17	2
Pycard	4.09E-21	14.80865236	0.554	0.297	8.11E-17	2
Chka	4.13E-21	1.063460777	0.835	0.64	8.18E-17	2
Rbfa	4.41E-21	1.370547684	0.54	0.294	8.74E-17	2
Usp4	4.58E-21	0.3783104	0.599	0.347	9.08E-17	2
Ocel1	4.76E-21	0.53061364	0.403	0.171	9.43E-17	2
Il15	5.04E-21	2.484981634	0.398	0.181	9.98E-17	2
Mpped2	5.23E-21	1.455417491	0.449	0.207	1.04E-16	2
Napepld	5.29E-21	0.502019586	0.185	0.039	1.05E-16	2
Gm29107	5.44E-21	1.072219528	0.307	0.108	1.08E-16	2
Copz1	5.69E-21	1.503032267	0.759	0.562	1.13E-16	2
Ttf1	5.79E-21	0.968712712	0.491	0.24	1.15E-16	2
Minpp1	5.88E-21	1.426165558	0.486	0.245	1.16E-16	2
Elf2	6.30E-21	1.910422421	0.653	0.418	1.25E-16	2
Coq2	6.40E-21	1.016970409	0.665	0.407	1.27E-16	2
Dync1h1	6.59E-21	3.999534807	0.795	0.581	1.31E-16	2
Cd47	6.94E-21	72.5147553	0.96	0.8	1.38E-16	2
Mlec	7.27E-21	1.845536396	0.628	0.379	1.44E-16	2
Pcx	7.35E-21	0.487095184	0.21	0.052	1.46E-16	2
Erc1	7.37E-21	1.210487078	0.545	0.29	1.46E-16	2
Stox2	7.40E-21	1.494290378	0.474	0.226	1.47E-16	2
2010320M18Rik	7.54E-21	0.959963853	0.389	0.162	1.50E-16	2
Ell	7.60E-21	0.658523823	0.511	0.256	1.51E-16	2
Pcbd2	7.86E-21	1.537719281	0.614	0.36	1.56E-16	2
M6pr	8.07E-21	1.790183487	0.847	0.666	1.60E-16	2
Acvrl1	8.33E-21	0.79752269	0.27	0.087	1.65E-16	2
Smad1	8.75E-21	9.490751108	0.67	0.438	1.73E-16	2
Tab2	8.76E-21	3.452502201	0.759	0.558	1.74E-16	2
Tmem219	8.83E-21	1.03561112	0.642	0.397	1.75E-16	2
Stxbp2	8.83E-21	2.522981079	0.662	0.386	1.75E-16	2
Nudt7	8.95E-21	0.827981049	0.381	0.153	1.77E-16	2
Commd1	9.41E-21	0.502911955	0.685	0.431	1.86E-16	2
Herc1	9.49E-21	4.329486927	0.668	0.414	1.88E-16	2
Plcb3	9.72E-21	1.207226418	0.571	0.319	1.93E-16	2
Trim65	9.80E-21	1.91669481	0.324	0.118	1.94E-16	2
Xiap	1.03E-20	0.559101044	0.619	0.37	2.03E-16	2
Cd3eap	1.06E-20	1.886516691	0.514	0.262	2.11E-16	2
Polr3gl	1.18E-20	1.200316478	0.48	0.237	2.33E-16	2
Mocos	1.20E-20	0.748226724	0.295	0.099	2.38E-16	2
Herc6	1.22E-20	84.15234673	0.378	0.159	2.42E-16	2
Zfp386	1.28E-20	7.152672037	0.514	0.266	2.55E-16	2
Per3	1.33E-20	5.829764082	0.688	0.456	2.63E-16	2
Osgin1	1.33E-20	1.150557295	0.42	0.188	2.63E-16	2
Fchsd2	1.38E-20	1.548651341	0.426	0.196	2.73E-16	2
As3mt	1.40E-20	1.126414387	0.46	0.218	2.77E-16	2
Akr1e1	1.41E-20	1.0365987	0.449	0.213	2.79E-16	2
Rbm5	1.41E-20	3.716396737	0.818	0.616	2.80E-16	2
Thra	1.41E-20	0.53296048	0.787	0.589	2.80E-16	2
Tmem144	1.42E-20	0.708139024	0.315	0.113	2.81E-16	2
Crebbp	1.43E-20	2.971185641	0.776	0.537	2.83E-16	2
Sumo1	1.55E-20	1.750013514	0.98	0.936	3.08E-16	2
Qars	1.63E-20	0.410685039	0.801	0.614	3.22E-16	2
Itih5	1.69E-20	8.844770254	0.622	0.383	3.34E-16	2
Gm45894	1.71E-20	0.35972751	0.153	0.027	3.39E-16	2
Sh2b1	1.80E-20	1.036225317	0.511	0.263	3.56E-16	2
Ssbp2	1.83E-20	1.785700158	0.562	0.332	3.62E-16	2
Tap2	1.91E-20	21.45291315	0.795	0.599	3.78E-16	2
Nit1	2.05E-20	2.029671654	0.653	0.416	4.06E-16	2
Tspan2	2.06E-20	0.418619962	0.273	0.086	4.08E-16	2
Elovl1	2.14E-20	0.289193605	0.67	0.423	4.25E-16	2
Smim11	2.21E-20	2.859723685	0.702	0.464	4.39E-16	2
Ryk	2.26E-20	3.743971159	0.824	0.645	4.47E-16	2
Spen	2.50E-20	1.944767271	0.685	0.474	4.96E-16	2
Zfp36	2.54E-20	7.326140486	0.696	0.461	5.03E-16	2
Foxs1	2.67E-20	0.652563528	0.27	0.086	5.29E-16	2
BC004004	2.68E-20	1.249803346	0.682	0.442	5.31E-16	2
Cdadc1	2.69E-20	1.436550955	0.534	0.286	5.33E-16	2
Pnkp	2.75E-20	0.633640949	0.477	0.241	5.45E-16	2
Cobl	2.83E-20	2.432358912	0.494	0.253	5.62E-16	2
Zfp839	2.85E-20	0.638873455	0.327	0.12	5.65E-16	2
Phf12	2.85E-20	0.541471781	0.531	0.278	5.65E-16	2
Ebpl	2.91E-20	0.669897417	0.557	0.29	5.76E-16	2
Colgalt1	3.13E-20	11.45239175	0.619	0.391	6.20E-16	2
Usp20	3.17E-20	1.867977867	0.44	0.206	6.29E-16	2
Gin1	3.29E-20	1.158813215	0.31	0.109	6.51E-16	2
Nab1	3.45E-20	1.098007563	0.696	0.47	6.84E-16	2
Wdr33	3.53E-20	1.127536635	0.568	0.319	6.99E-16	2
4632415L05Rik	3.55E-20	1.296589485	0.364	0.153	7.03E-16	2
Fam84b	3.59E-20	7.039667777	0.486	0.246	7.11E-16	2
Rab11a	3.60E-20	0.280952225	0.895	0.715	7.14E-16	2
Zfp612	3.71E-20	3.687085962	0.457	0.221	7.35E-16	2
Erbb4	3.89E-20	0.677648043	0.202	0.05	7.70E-16	2
Psmd9	3.91E-20	1.773600585	0.668	0.399	7.75E-16	2
Msh2	3.96E-20	1.127521888	0.531	0.285	7.84E-16	2
N4bp2l1	4.10E-20	1.03199998	0.304	0.111	8.12E-16	2
Echdc1	4.11E-20	0.918158808	0.403	0.177	8.15E-16	2
Cdc5l	4.17E-20	1.893714068	0.696	0.452	8.26E-16	2
Gm5617	4.19E-20	1.347755262	0.463	0.226	8.31E-16	2
Commd4	4.29E-20	0.502209799	0.634	0.38	8.50E-16	2
Birc3	4.41E-20	3.535112857	0.551	0.299	8.75E-16	2
1110059G10Rik	4.44E-20	0.747375594	0.406	0.181	8.79E-16	2
Tgfbr3	4.54E-20	1.686055899	0.386	0.159	8.99E-16	2
Chmp5	4.65E-20	1.32604829	0.957	0.821	9.23E-16	2
Ago1	4.75E-20	2.23541795	0.491	0.236	9.41E-16	2
Eya2	4.77E-20	3.288159146	0.631	0.393	9.45E-16	2
Tnk2	5.25E-20	1.389553111	0.599	0.36	1.04E-15	2
Golgb1	5.43E-20	3.308517211	0.812	0.63	1.08E-15	2
Rxra	5.58E-20	0.73003771	0.432	0.195	1.11E-15	2
Stat6	5.59E-20	2.240523218	0.597	0.338	1.11E-15	2
Rassf5	5.61E-20	0.496341737	0.355	0.147	1.11E-15	2
Elp4	6.17E-20	0.878092361	0.278	0.093	1.22E-15	2
Casp8	6.27E-20	1.519154282	0.616	0.376	1.24E-15	2
Flot2	6.61E-20	2.187422866	0.597	0.376	1.31E-15	2
Tyk2	7.03E-20	0.661633647	0.352	0.143	1.39E-15	2
Ids	7.03E-20	0.591818948	0.369	0.154	1.39E-15	2
Prpf40a	7.11E-20	2.936144441	0.895	0.728	1.41E-15	2
Higd2a	7.24E-20	5.47160351	0.889	0.791	1.43E-15	2
Zbtb1	7.24E-20	3.298445549	0.534	0.282	1.44E-15	2
Ccdc117	7.48E-20	1.358166152	0.432	0.203	1.48E-15	2
Zfp60	7.68E-20	0.851748127	0.332	0.125	1.52E-15	2
Ankmy2	7.78E-20	0.850983797	0.494	0.254	1.54E-15	2
Trappc13	7.87E-20	1.027023252	0.602	0.343	1.56E-15	2
Nfat5	7.93E-20	3.835391137	0.798	0.601	1.57E-15	2
Tmem106c	8.09E-20	0.912525006	0.659	0.438	1.60E-15	2
Ggt6	8.32E-20	0.485858098	0.222	0.061	1.65E-15	2
Nosip	8.36E-20	1.557653739	0.554	0.312	1.66E-15	2
Akap11	8.39E-20	0.590236099	0.46	0.221	1.66E-15	2
Tcaf1	8.58E-20	2.032050918	0.605	0.353	1.70E-15	2
Rfwd3	8.63E-20	4.203121509	0.523	0.282	1.71E-15	2
Arhgef12	8.80E-20	2.891130823	0.815	0.67	1.74E-15	2
Rbbp6	9.30E-20	0.805993788	0.795	0.573	1.84E-15	2
Bcdin3d	9.34E-20	0.790721306	0.389	0.166	1.85E-15	2
Txlna	9.35E-20	0.365946821	0.551	0.297	1.85E-15	2
Aftph	9.59E-20	12.67584586	0.778	0.614	1.90E-15	2
Ccny	9.73E-20	6.800123992	0.602	0.342	1.93E-15	2
Sec61a2	9.80E-20	1.381396576	0.474	0.233	1.94E-15	2
Tnfaip1	1.00E-19	3.360869819	0.747	0.517	1.99E-15	2
Fkbp11	1.00E-19	2.945790158	0.582	0.324	1.99E-15	2
Esrp1	1.02E-19	1.166910775	0.778	0.569	2.01E-15	2
Nod1	1.04E-19	0.710516384	0.31	0.114	2.06E-15	2
Xab2	1.08E-19	0.878903462	0.469	0.229	2.13E-15	2
Fam3a	1.09E-19	1.19384561	0.543	0.301	2.16E-15	2
Ctbp2	1.11E-19	3.1387779	0.636	0.409	2.20E-15	2
Zfp532	1.12E-19	1.56750725	0.398	0.176	2.23E-15	2
Sharpin	1.14E-19	0.758543313	0.506	0.259	2.25E-15	2
Rtl8a	1.14E-19	0.472899175	0.247	0.075	2.26E-15	2
Ccar2	1.18E-19	0.805244892	0.401	0.18	2.34E-15	2
Slc22a15	1.20E-19	0.503230423	0.264	0.084	2.38E-15	2
Gm15261	1.20E-19	0.433228336	0.21	0.055	2.38E-15	2
Xrn1	1.23E-19	2.5331708	0.597	0.338	2.44E-15	2
Slc9a1	1.25E-19	1.472955226	0.48	0.243	2.47E-15	2
Kmt2c	1.27E-19	6.639279059	0.656	0.426	2.52E-15	2
Map3k21	1.28E-19	0.668706229	0.256	0.08	2.54E-15	2
Ocrl	1.33E-19	2.25798239	0.435	0.2	2.63E-15	2
Rars2	1.38E-19	0.385582594	0.318	0.118	2.74E-15	2
Dtd2	1.43E-19	0.834559858	0.415	0.188	2.83E-15	2
Klf7	1.45E-19	4.679733145	0.75	0.552	2.86E-15	2
Tmem79	1.46E-19	0.406970865	0.412	0.184	2.90E-15	2
Ndufaf1	1.51E-19	0.650348233	0.386	0.165	3.00E-15	2
Ibtk	1.53E-19	2.674399498	0.503	0.269	3.03E-15	2
Ctnna1	1.53E-19	7.516650562	0.923	0.824	3.04E-15	2
Ano10	1.59E-19	1.197208369	0.452	0.217	3.14E-15	2
Mapk3	1.65E-19	3.730220181	0.906	0.763	3.27E-15	2
Slc12a9	1.72E-19	0.526261059	0.315	0.118	3.40E-15	2
Ctnnd1	1.73E-19	2.298553153	0.807	0.632	3.43E-15	2
Virma	1.74E-19	0.676503091	0.506	0.257	3.44E-15	2
Cyhr1	1.77E-19	1.683882078	0.804	0.629	3.51E-15	2
Zmym3	1.85E-19	0.962526826	0.364	0.155	3.67E-15	2
2310011J03Rik	1.85E-19	0.423301319	0.54	0.29	3.67E-15	2
Sulf1	1.90E-19	0.886909093	0.23	0.066	3.76E-15	2
Mfhas1	1.91E-19	0.722212619	0.369	0.153	3.78E-15	2
C1d	1.93E-19	0.422451067	0.744	0.525	3.82E-15	2
Spcs2	1.93E-19	0.399110244	0.963	0.878	3.82E-15	2
D3Ertd751e	1.94E-19	0.497782963	0.216	0.059	3.85E-15	2
Wipi1	2.00E-19	3.694696449	0.787	0.56	3.97E-15	2
Polr2b	2.02E-19	0.593528458	0.455	0.221	4.00E-15	2
Rel	2.03E-19	0.876058563	0.335	0.132	4.02E-15	2
Cdc123	2.07E-19	2.624852992	0.727	0.478	4.11E-15	2
Wrn	2.09E-19	1.0950818	0.395	0.175	4.15E-15	2
Adcy9	2.14E-19	0.911732122	0.267	0.088	4.24E-15	2
Gm32219	2.14E-19	0.613474044	0.173	0.038	4.24E-15	2
Zfp322a	2.18E-19	0.459271794	0.472	0.233	4.32E-15	2
Psmg1	2.23E-19	0.349515328	0.455	0.216	4.42E-15	2
Acad8	2.35E-19	0.46569794	0.386	0.167	4.66E-15	2
Rab28	2.47E-19	0.455199294	0.469	0.233	4.90E-15	2
Slc39a9	2.54E-19	1.615518414	0.486	0.254	5.04E-15	2
Mogs	2.57E-19	1.119855617	0.562	0.304	5.08E-15	2
Il17re	2.64E-19	1.530392051	0.597	0.364	5.23E-15	2
Ppard	2.67E-19	1.655159304	0.423	0.199	5.29E-15	2
Hs6st1	2.82E-19	2.573129686	0.491	0.248	5.59E-15	2
Npas2	2.90E-19	1.423818921	0.276	0.095	5.75E-15	2
Tbl1xr1	2.93E-19	10.78162642	0.597	0.378	5.81E-15	2
Naxe	2.98E-19	2.061671105	0.872	0.681	5.92E-15	2
Foxp4	3.04E-19	2.741722589	0.736	0.494	6.02E-15	2
Supt3	3.24E-19	1.113447117	0.48	0.244	6.41E-15	2
Atad2b	3.32E-19	1.827670515	0.585	0.341	6.58E-15	2
Card14	3.34E-19	3.105881476	0.295	0.106	6.62E-15	2
Sec14l2	3.44E-19	0.923394921	0.378	0.165	6.81E-15	2
Arntl2	3.68E-19	8.867578552	0.42	0.2	7.30E-15	2
Mark2	3.72E-19	6.132002616	0.818	0.632	7.38E-15	2
Slc35c1	3.73E-19	0.678728369	0.355	0.146	7.39E-15	2
Bbox1	3.75E-19	0.670272001	0.224	0.063	7.43E-15	2
Casd1	3.95E-19	1.203040278	0.307	0.113	7.82E-15	2
Slc30a5	3.96E-19	1.376756232	0.605	0.364	7.84E-15	2
Kat6a	4.14E-19	5.643593163	0.571	0.33	8.21E-15	2
Vasn	4.14E-19	0.537661342	0.46	0.234	8.21E-15	2
Klhl18	4.15E-19	2.663996452	0.386	0.172	8.23E-15	2
Osbpl3	4.54E-19	8.558795291	0.702	0.454	8.99E-15	2
Pml	4.64E-19	13.60388178	0.386	0.17	9.20E-15	2
Bambi	4.64E-19	1.796791402	0.239	0.073	9.20E-15	2
Dpp3	4.81E-19	0.289003896	0.526	0.271	9.53E-15	2
Gm20342	4.90E-19	1.557977022	0.335	0.136	9.71E-15	2
Trappc12	4.92E-19	1.224572108	0.449	0.224	9.76E-15	2
Mplkip	5.00E-19	1.011328814	0.673	0.454	9.91E-15	2
Mdfi	5.04E-19	1.125395931	0.642	0.397	1.00E-14	2
Wasf2	5.08E-19	7.457864081	0.906	0.758	1.01E-14	2
Sort1	5.15E-19	0.807205832	0.503	0.265	1.02E-14	2
Gmfg	5.24E-19	1.15660439	0.304	0.112	1.04E-14	2
Slc8b1	5.29E-19	0.518333443	0.438	0.21	1.05E-14	2
Sun2	5.34E-19	4.789539879	0.685	0.461	1.06E-14	2
Babam1	5.39E-19	2.082431587	0.605	0.349	1.07E-14	2
Ufm1	5.46E-19	7.074267828	0.696	0.477	1.08E-14	2
Trabd	5.48E-19	18.07101081	0.818	0.651	1.09E-14	2
Ap1b1	5.55E-19	0.63290796	0.386	0.168	1.10E-14	2
Bbx	5.71E-19	17.15208117	0.733	0.514	1.13E-14	2
Cbx1	6.08E-19	4.174701102	0.835	0.653	1.21E-14	2
Ildr1	6.12E-19	2.32914342	0.597	0.358	1.21E-14	2
Hps6	6.20E-19	0.653204831	0.247	0.078	1.23E-14	2
Ubr5	6.40E-19	1.127706123	0.653	0.441	1.27E-14	2
Zfp24	6.45E-19	0.403880841	0.469	0.227	1.28E-14	2
Kctd12b	6.54E-19	0.654147964	0.185	0.045	1.30E-14	2
Col9a3	6.73E-19	0.712046651	0.247	0.077	1.33E-14	2
Asap1	7.06E-19	0.888125651	0.46	0.225	1.40E-14	2
1810065E05Rik	7.15E-19	5.729950251	0.111	0.013	1.42E-14	2
Pxk	7.26E-19	3.886778531	0.523	0.299	1.44E-14	2
Cbx4	7.39E-19	0.61216723	0.605	0.356	1.46E-14	2
Gm43672	7.43E-19	0.918679814	0.344	0.14	1.47E-14	2
C330007P06Rik	7.48E-19	0.8206095	0.503	0.267	1.48E-14	2
AI661453	7.52E-19	0.671189299	0.523	0.285	1.49E-14	2
Rufy1	7.67E-19	1.133612815	0.403	0.182	1.52E-14	2
Polr3k	8.02E-19	0.580066147	0.599	0.342	1.59E-14	2
Frmd6	8.20E-19	0.931249463	0.548	0.296	1.63E-14	2
Nudt16l1	8.73E-19	1.362602028	0.523	0.287	1.73E-14	2
C530043A13Rik	8.74E-19	1.384192118	0.136	0.023	1.73E-14	2
Dsel	8.75E-19	1.014176973	0.281	0.1	1.73E-14	2
Rai14	8.95E-19	0.414182516	0.384	0.162	1.77E-14	2
Cdk5rap2	9.01E-19	2.752174281	0.332	0.132	1.79E-14	2
Cdk5	9.47E-19	1.276681781	0.409	0.189	1.88E-14	2
Rab29	9.49E-19	0.626296051	0.278	0.097	1.88E-14	2
Nat9	9.80E-19	1.817925947	0.548	0.314	1.94E-14	2
Casp8ap2	1.04E-18	0.822614915	0.429	0.206	2.06E-14	2
Naa20	1.05E-18	7.554255949	0.784	0.564	2.08E-14	2
Ccnd3	1.10E-18	2.926296077	0.759	0.552	2.18E-14	2
Bcl2l11	1.14E-18	0.491393189	0.753	0.515	2.26E-14	2
Prkag1	1.14E-18	0.618178509	0.585	0.359	2.26E-14	2
Gtf2h4	1.14E-18	0.263632111	0.392	0.173	2.26E-14	2
Sqor	1.15E-18	0.478903749	0.588	0.329	2.27E-14	2
Sec23b	1.19E-18	5.051449682	0.608	0.382	2.36E-14	2
Syngr1	1.27E-18	0.570306205	0.574	0.349	2.51E-14	2
Cant1	1.27E-18	4.109749328	0.509	0.279	2.52E-14	2
Ric8a	1.33E-18	3.520405186	0.523	0.286	2.64E-14	2
A130010J15Rik	1.37E-18	0.613585653	0.253	0.081	2.71E-14	2
Slfn9	1.37E-18	20.10043194	0.216	0.062	2.72E-14	2
Stag1	1.42E-18	0.956879505	0.602	0.357	2.82E-14	2
Bcl2l12	1.43E-18	0.624548307	0.489	0.241	2.84E-14	2
Slc25a10	1.44E-18	1.714713559	0.446	0.222	2.85E-14	2
Prkca	1.45E-18	1.655040334	0.534	0.304	2.87E-14	2
Frg1	1.48E-18	1.177052566	0.776	0.567	2.94E-14	2
Atf7	1.52E-18	1.695779312	0.642	0.427	3.02E-14	2
Naga	1.54E-18	1.217789679	0.676	0.44	3.06E-14	2
Atl3	1.66E-18	3.87488247	0.574	0.329	3.28E-14	2
Smim1	1.78E-18	1.53149126	0.463	0.234	3.53E-14	2
Decr1	1.82E-18	2.76892404	0.642	0.418	3.60E-14	2
Fuz	1.86E-18	0.694119177	0.295	0.11	3.69E-14	2
Iars2	1.87E-18	0.45384055	0.548	0.308	3.70E-14	2
Mvb12a	1.89E-18	2.76345987	0.835	0.676	3.74E-14	2
Adamts15	1.91E-18	1.472612466	0.241	0.076	3.80E-14	2
Pex11g	1.95E-18	1.236308971	0.349	0.146	3.87E-14	2
4732490B19Rik	1.96E-18	0.818026482	0.207	0.058	3.88E-14	2
Cul5	1.97E-18	1.025714654	0.562	0.314	3.90E-14	2
Cuedc2	2.00E-18	1.830138901	0.514	0.277	3.96E-14	2
9030624J02Rik	2.06E-18	1.146459106	0.432	0.21	4.08E-14	2
Arhgap1	2.09E-18	0.789740247	0.526	0.289	4.14E-14	2
Xaf1	2.09E-18	13.56753344	0.412	0.202	4.15E-14	2
Cep120	2.11E-18	1.45358313	0.392	0.179	4.17E-14	2
Parp4	2.19E-18	1.931818332	0.568	0.331	4.35E-14	2
Tead3	2.21E-18	1.186078579	0.449	0.215	4.39E-14	2
Foxj2	2.39E-18	1.032183361	0.409	0.188	4.73E-14	2
Golga1	2.40E-18	0.549608437	0.395	0.181	4.75E-14	2
Slc35a5	2.43E-18	0.397617869	0.429	0.198	4.81E-14	2
Exosc7	2.45E-18	1.052873355	0.545	0.31	4.86E-14	2
Wbp1	2.64E-18	0.437280642	0.56	0.315	5.24E-14	2
Dicer1	2.69E-18	2.129016829	0.736	0.542	5.34E-14	2
Bend7	2.72E-18	1.151149148	0.403	0.187	5.38E-14	2
Gramd3	3.07E-18	3.191045322	0.483	0.248	6.08E-14	2
Arid4a	3.14E-18	0.293036313	0.597	0.358	6.23E-14	2
Piezo1	3.31E-18	1.661180227	0.568	0.328	6.56E-14	2
Acly	3.31E-18	3.565077829	0.682	0.446	6.56E-14	2
Myo1d	3.48E-18	0.258666779	0.386	0.171	6.90E-14	2
Dcun1d1	3.52E-18	2.151091262	0.648	0.406	6.97E-14	2
Khnyn	3.53E-18	3.173567435	0.557	0.319	6.99E-14	2
Rtf2	3.53E-18	7.054980592	0.662	0.434	6.99E-14	2
Runx2	3.53E-18	2.272113741	0.432	0.206	6.99E-14	2
Gm15635	3.58E-18	0.429511563	0.151	0.03	7.10E-14	2
Hsbp1l1	3.58E-18	1.003587671	0.293	0.107	7.10E-14	2
Fam131a	3.62E-18	1.455694713	0.395	0.182	7.17E-14	2
Pwwp2a	3.62E-18	0.980457579	0.48	0.241	7.18E-14	2
Mlh1	3.66E-18	0.848873977	0.335	0.136	7.26E-14	2
Anxa11	3.68E-18	0.636512351	0.568	0.327	7.29E-14	2
Rab42	3.70E-18	1.050202293	0.219	0.064	7.32E-14	2
Sdf4	3.81E-18	8.362236863	0.898	0.774	7.55E-14	2
Igsf5	3.82E-18	0.762488939	0.301	0.114	7.56E-14	2
Ankzf1	3.92E-18	2.5643884	0.46	0.237	7.77E-14	2
Zbtb14	3.97E-18	0.632218082	0.33	0.132	7.87E-14	2
Dda1	4.00E-18	0.31179603	0.656	0.418	7.94E-14	2
Pop5	4.06E-18	1.763062529	0.733	0.48	8.04E-14	2
Copg1	4.09E-18	1.445322742	0.571	0.348	8.12E-14	2
Xrcc1	4.21E-18	0.823959808	0.472	0.238	8.34E-14	2
Osbp	4.27E-18	0.898464207	0.514	0.278	8.47E-14	2
Letm2	4.28E-18	0.866679877	0.398	0.179	8.48E-14	2
2700049A03Rik	4.38E-18	1.243861349	0.312	0.125	8.68E-14	2
Marf1	4.39E-18	6.268168162	0.744	0.55	8.71E-14	2
Arsk	4.63E-18	0.880418064	0.276	0.098	9.17E-14	2
Ints7	4.82E-18	0.912828273	0.381	0.167	9.55E-14	2
Rnft1	4.87E-18	1.549246893	0.56	0.323	9.66E-14	2
Itga6	4.91E-18	2.462255093	0.756	0.546	9.73E-14	2
Arrdc2	5.05E-18	2.607545763	0.375	0.17	1.00E-13	2
Micall1	5.26E-18	0.600021423	0.528	0.283	1.04E-13	2
Ppp4r3b	5.44E-18	0.452874912	0.724	0.517	1.08E-13	2
Cpped1	5.82E-18	0.566968055	0.361	0.155	1.15E-13	2
Fuca2	5.93E-18	0.991492539	0.514	0.283	1.18E-13	2
Lrif1	5.97E-18	6.218860541	0.474	0.249	1.18E-13	2
Mettl5	6.02E-18	1.467982206	0.571	0.338	1.19E-13	2
Acad12	6.07E-18	0.503835629	0.239	0.075	1.20E-13	2
Prcp	6.07E-18	1.057231198	0.452	0.226	1.20E-13	2
Tacc1	6.25E-18	3.604546753	0.545	0.304	1.24E-13	2
Etfbkmt	6.31E-18	0.802008522	0.358	0.152	1.25E-13	2
Apeh	6.45E-18	0.545920522	0.44	0.213	1.28E-13	2
Mfsd5	6.51E-18	0.712893682	0.466	0.235	1.29E-13	2
Gmfb	6.64E-18	0.676497527	0.619	0.385	1.32E-13	2
Bloc1s5	6.76E-18	0.342052283	0.347	0.144	1.34E-13	2
Zfp398	7.06E-18	3.361234588	0.494	0.264	1.40E-13	2
Supt16	7.36E-18	3.833693773	0.676	0.427	1.46E-13	2
Megf8	8.08E-18	0.927192704	0.361	0.159	1.60E-13	2
Zfp687	8.39E-18	1.275297492	0.438	0.216	1.66E-13	2
Borcs8	8.45E-18	1.107873786	0.619	0.382	1.68E-13	2
Hmg20a	8.46E-18	1.500366442	0.653	0.427	1.68E-13	2
Jak3	8.54E-18	0.53566229	0.247	0.081	1.69E-13	2
Tmem47	8.84E-18	1.748786488	0.364	0.157	1.75E-13	2
Setd1b	8.84E-18	2.775298003	0.537	0.313	1.75E-13	2
Cbr4	8.91E-18	1.430744347	0.489	0.265	1.77E-13	2
Derl2	8.96E-18	0.632106162	0.713	0.481	1.77E-13	2
Slc46a2	9.06E-18	7.287664479	0.176	0.043	1.80E-13	2
Cyp1b1	9.06E-18	3.291173757	0.27	0.095	1.80E-13	2
Fam193a	9.14E-18	1.478383094	0.591	0.356	1.81E-13	2
Caml	9.37E-18	1.162029155	0.605	0.365	1.86E-13	2
Zfp397	1.02E-17	0.346931821	0.622	0.377	2.01E-13	2
Cog7	1.16E-17	0.993841023	0.429	0.216	2.30E-13	2
Nop9	1.22E-17	0.372109829	0.386	0.173	2.42E-13	2
Otulin	1.25E-17	0.892071443	0.497	0.262	2.49E-13	2
Wdfy2	1.29E-17	0.468514158	0.446	0.225	2.55E-13	2
Vps54	1.29E-17	0.929182757	0.531	0.305	2.57E-13	2
Atp5k	1.29E-17	0.35229253	0.636	0.409	2.57E-13	2
Prmt9	1.31E-17	0.996970725	0.312	0.124	2.59E-13	2
Tspan31	1.31E-17	1.068533961	0.713	0.494	2.60E-13	2
Ints5.1	1.33E-17	0.536085198	0.395	0.181	2.63E-13	2
Gbp2	1.34E-17	111.4937213	0.412	0.198	2.66E-13	2
Minos1	1.40E-17	2.798998097	0.855	0.716	2.78E-13	2
Txndc11	1.42E-17	2.36819631	0.574	0.351	2.82E-13	2
1110008L16Rik	1.47E-17	0.364882409	0.497	0.255	2.91E-13	2
Cwh43	1.47E-17	4.990910402	0.307	0.123	2.92E-13	2
Dtna	1.49E-17	2.792437701	0.44	0.215	2.95E-13	2
Mpdu1	1.58E-17	1.943290166	0.619	0.401	3.12E-13	2
4931406P16Rik	1.59E-17	0.650586851	0.653	0.418	3.16E-13	2
Aldh7a1	1.60E-17	0.854434258	0.614	0.368	3.17E-13	2
Slc39a7	1.60E-17	0.403249708	0.744	0.55	3.17E-13	2
Gm17018	1.63E-17	0.799903975	0.545	0.323	3.22E-13	2
Parp1	1.63E-17	1.885816781	0.523	0.289	3.24E-13	2
Pld3	1.65E-17	0.811577179	0.557	0.323	3.27E-13	2
2310039H08Rik	1.65E-17	0.255627617	0.588	0.365	3.27E-13	2
1110038F14Rik	1.67E-17	1.287136967	0.571	0.339	3.32E-13	2
Dido1	1.70E-17	2.387561153	0.526	0.299	3.38E-13	2
Cdk12	1.73E-17	6.814991041	0.636	0.418	3.42E-13	2
Erlin1	1.73E-17	1.113761995	0.366	0.161	3.43E-13	2
Vav2	1.74E-17	0.985361634	0.372	0.171	3.45E-13	2
Prss8	1.87E-17	0.750705431	0.759	0.582	3.72E-13	2
2310035C23Rik	1.94E-17	1.665313474	0.636	0.427	3.84E-13	2
Zcchc2	1.96E-17	2.547412057	0.48	0.258	3.89E-13	2
Irf2	1.97E-17	21.93883799	0.764	0.588	3.90E-13	2
Ankhd1	1.98E-17	1.526788117	0.705	0.501	3.92E-13	2
Eva1c	2.00E-17	0.585803354	0.327	0.132	3.96E-13	2
Zfp994	2.08E-17	0.899739934	0.318	0.126	4.12E-13	2
Trmt112	2.11E-17	2.771593908	0.889	0.76	4.19E-13	2
Ptpa	2.15E-17	2.176603403	0.696	0.461	4.27E-13	2
Ehd3	2.18E-17	0.537212638	0.188	0.05	4.33E-13	2
Wwp1	2.22E-17	1.419912451	0.44	0.22	4.40E-13	2
Emc9	2.22E-17	0.915355909	0.335	0.142	4.40E-13	2
Dctn6	2.24E-17	1.117215651	0.591	0.348	4.45E-13	2
Magi1	2.27E-17	2.793829357	0.443	0.229	4.49E-13	2
2610044O15Rik8	2.31E-17	0.470868141	0.281	0.103	4.57E-13	2
Pigo	2.31E-17	0.873144715	0.295	0.117	4.59E-13	2
Akr1b10	2.40E-17	0.626327219	0.494	0.274	4.77E-13	2
Macf1	2.50E-17	10.86850105	0.722	0.496	4.95E-13	2
Arhgef17	2.59E-17	0.628593533	0.52	0.294	5.14E-13	2
Mcts1	2.60E-17	2.542965588	0.793	0.581	5.16E-13	2
Triap1	2.85E-17	1.727043734	0.611	0.4	5.64E-13	2
Tmed4	3.06E-17	1.285250357	0.693	0.493	6.07E-13	2
Slc41a2	3.18E-17	0.46437262	0.205	0.059	6.29E-13	2
Scaper	3.19E-17	1.833349741	0.494	0.27	6.32E-13	2
Bag6	3.19E-17	3.109948633	0.73	0.558	6.33E-13	2
Satb1	3.35E-17	1.824027692	0.395	0.189	6.63E-13	2
Slc12a7	3.41E-17	0.526300722	0.341	0.144	6.77E-13	2
Pot1a	3.44E-17	0.706566571	0.378	0.173	6.82E-13	2
Rnf31	3.49E-17	13.75286634	0.494	0.263	6.91E-13	2
Map2k5	3.60E-17	0.858949085	0.401	0.192	7.13E-13	2
Kyat1	3.72E-17	0.88871223	0.395	0.186	7.37E-13	2
1700008J07Rik	3.81E-17	0.482175049	0.247	0.082	7.55E-13	2
Sbno2	3.81E-17	2.052507646	0.849	0.702	7.55E-13	2
Ipmk	3.81E-17	0.446245282	0.44	0.226	7.56E-13	2
Nudt13	3.85E-17	5.531919569	0.511	0.292	7.63E-13	2
Osgep	3.91E-17	0.668547816	0.54	0.315	7.74E-13	2
Dnajb12	3.95E-17	0.539406379	0.435	0.212	7.83E-13	2
Sh3bp1	4.08E-17	2.66482071	0.602	0.39	8.09E-13	2
Pld1	4.28E-17	0.818072866	0.244	0.084	8.47E-13	2
Lppos	4.30E-17	1.866365081	0.585	0.36	8.53E-13	2
Fbxo31	4.51E-17	2.08412105	0.523	0.292	8.94E-13	2
Tex2	4.59E-17	1.345053927	0.298	0.118	9.10E-13	2
2610035D17Rik	4.71E-17	1.390176717	0.358	0.156	9.33E-13	2
Tsc2	4.99E-17	0.939106017	0.395	0.186	9.89E-13	2
Mri1	5.53E-17	2.006628145	0.577	0.352	1.10E-12	2
Pik3r4	5.66E-17	0.710546288	0.366	0.167	1.12E-12	2
Abcd3	5.69E-17	0.69957201	0.696	0.5	1.13E-12	2
Slc35e2	5.74E-17	0.841728314	0.318	0.131	1.14E-12	2
Slc35b3	5.75E-17	0.902928822	0.477	0.256	1.14E-12	2
Tiam1	5.95E-17	0.450922205	0.236	0.078	1.18E-12	2
Timm10b	5.96E-17	1.529165903	0.636	0.422	1.18E-12	2
Srrm2	6.04E-17	11.9437529	0.969	0.942	1.20E-12	2
Saysd1	6.16E-17	0.563004731	0.514	0.286	1.22E-12	2
Snx4	6.18E-17	1.057243161	0.642	0.396	1.22E-12	2
Sigirr	6.21E-17	0.674245993	0.432	0.215	1.23E-12	2
Sh2d4a	6.68E-17	1.077390957	0.349	0.158	1.32E-12	2
Yif1b	6.72E-17	1.820387585	0.713	0.476	1.33E-12	2
Nudt3	7.01E-17	1.160016953	0.605	0.39	1.39E-12	2
Zfp738	7.04E-17	2.019468212	0.378	0.181	1.40E-12	2
Snapin	7.11E-17	1.829732885	0.639	0.414	1.41E-12	2
Iqcc	7.18E-17	0.366980932	0.25	0.086	1.42E-12	2
Man2c1	7.57E-17	0.854127389	0.415	0.207	1.50E-12	2
Dnmt3a	7.69E-17	1.358049072	0.605	0.392	1.52E-12	2
Slc35a4	7.76E-17	0.271183908	0.432	0.218	1.54E-12	2
Tceal1	8.03E-17	0.571186314	0.466	0.243	1.59E-12	2
Rorc	8.20E-17	2.405363022	0.486	0.278	1.63E-12	2
Gak	8.39E-17	1.051285244	0.622	0.409	1.66E-12	2
Acsf3	8.40E-17	0.857548181	0.332	0.142	1.66E-12	2
Gabrg3	8.49E-17	2.788590973	0.136	0.027	1.68E-12	2
Tcf4	8.57E-17	4.793879329	0.631	0.431	1.70E-12	2
Exosc4	8.77E-17	1.375824122	0.625	0.389	1.74E-12	2
Fam160b2	8.92E-17	0.814032478	0.324	0.135	1.77E-12	2
Zfp62	8.95E-17	1.367548706	0.491	0.26	1.77E-12	2
Ldlrad4	8.96E-17	0.726562311	0.386	0.182	1.78E-12	2
Khk	9.01E-17	0.737496655	0.324	0.136	1.78E-12	2
S100a13	9.31E-17	3.837254531	0.861	0.692	1.84E-12	2
Uba7	9.49E-17	0.987093479	0.224	0.072	1.88E-12	2
Taf3	9.50E-17	0.656761856	0.506	0.279	1.88E-12	2
Phf2	9.53E-17	0.992088099	0.537	0.308	1.89E-12	2
Nt5c2	1.01E-16	1.566818409	0.426	0.208	2.01E-12	2
Mmadhc	1.04E-16	0.583717617	0.682	0.444	2.06E-12	2
Ptges	1.06E-16	1.014732173	0.81	0.603	2.10E-12	2
Rnf139	1.09E-16	0.395942722	0.5	0.272	2.15E-12	2
Cacfd1	1.11E-16	3.059486228	0.585	0.349	2.19E-12	2
Dolk	1.14E-16	0.493678102	0.278	0.105	2.25E-12	2
Plin5	1.20E-16	0.253219088	0.182	0.048	2.37E-12	2
Usp8	1.21E-16	0.96937369	0.605	0.371	2.40E-12	2
Lmbr1	1.23E-16	0.675096354	0.338	0.145	2.45E-12	2
Zcchc14	1.25E-16	2.841146338	0.443	0.234	2.48E-12	2
Fbxw17	1.26E-16	5.983926646	0.315	0.132	2.49E-12	2
Rad51d	1.29E-16	1.097448129	0.398	0.198	2.56E-12	2
Ccs	1.33E-16	1.099537874	0.599	0.378	2.63E-12	2
Ung	1.36E-16	1.37628814	0.264	0.097	2.69E-12	2
Dnpep	1.45E-16	0.420329681	0.716	0.487	2.88E-12	2
Dctn1	1.48E-16	2.714926758	0.585	0.375	2.93E-12	2
Dpagt1	1.50E-16	0.965437439	0.44	0.224	2.97E-12	2
Harbi1	1.58E-16	1.752923965	0.548	0.325	3.13E-12	2
Uvssa	1.59E-16	0.292532366	0.463	0.255	3.15E-12	2
Isca2	1.60E-16	0.728316159	0.526	0.289	3.17E-12	2
Daam1	1.68E-16	8.099852442	0.659	0.426	3.33E-12	2
Xrcc6	1.74E-16	0.650578149	0.446	0.233	3.44E-12	2
Abhd11	1.80E-16	1.801912468	0.707	0.517	3.56E-12	2
Ube3c	1.91E-16	0.499799572	0.486	0.266	3.78E-12	2
Btbd6	1.94E-16	0.614274122	0.349	0.156	3.85E-12	2
Top3b	1.96E-16	0.551648986	0.537	0.31	3.88E-12	2
Map3k11	1.99E-16	0.963365306	0.446	0.235	3.94E-12	2
Cxxc1	2.03E-16	0.389249474	0.497	0.272	4.02E-12	2
Bace1	2.11E-16	1.191709211	0.457	0.244	4.17E-12	2
Atrnl1	2.12E-16	0.800474588	0.31	0.126	4.20E-12	2
Prkd2	2.21E-16	2.098641946	0.395	0.196	4.39E-12	2
Srr	2.32E-16	0.961658477	0.293	0.115	4.59E-12	2
Dctn5	2.33E-16	0.862516795	0.418	0.207	4.62E-12	2
Ccndbp1	2.39E-16	0.963355982	0.659	0.443	4.73E-12	2
Med10	2.39E-16	2.557813219	0.719	0.496	4.74E-12	2
B230118H07Rik	2.41E-16	1.119131722	0.44	0.222	4.77E-12	2
Ica1	2.43E-16	0.787472033	0.52	0.298	4.81E-12	2
Rpain	2.43E-16	1.051937394	0.392	0.19	4.82E-12	2
Rbm26	2.46E-16	0.940223314	0.685	0.462	4.87E-12	2
Dtx3l	2.48E-16	22.77691014	0.614	0.403	4.92E-12	2
Trim25	2.57E-16	18.98128788	0.588	0.368	5.09E-12	2
Pacs1	2.57E-16	4.280383056	0.537	0.315	5.10E-12	2
Fbxo9	2.63E-16	0.93543984	0.474	0.254	5.21E-12	2
Tnfsf10	2.68E-16	31.92176466	0.304	0.125	5.30E-12	2
Uaca	2.75E-16	0.251848442	0.523	0.294	5.44E-12	2
Wiz	2.75E-16	0.632784621	0.625	0.394	5.44E-12	2
Klf12	2.75E-16	0.388861354	0.145	0.032	5.45E-12	2
Akap9	2.83E-16	3.230932645	0.824	0.677	5.60E-12	2
Gripap1	2.89E-16	0.736088087	0.344	0.152	5.73E-12	2
Sep 09	2.91E-16	10.1303038	0.599	0.387	5.77E-12	2
Gpatch2	2.98E-16	5.271410395	0.5	0.285	5.91E-12	2
Tnfsf13os	3.01E-16	0.267009654	0.131	0.025	5.96E-12	2
Cox20	3.02E-16	0.816682112	0.662	0.445	5.99E-12	2
Scrn2	3.09E-16	0.485994366	0.287	0.11	6.13E-12	2
Mbd1	3.13E-16	1.847259957	0.591	0.368	6.21E-12	2
Fam192a	3.18E-16	3.266626103	0.611	0.394	6.30E-12	2
Lmtk2	3.20E-16	3.681145576	0.435	0.229	6.35E-12	2
Ltn1	3.23E-16	0.479327421	0.392	0.19	6.40E-12	2
Pip5k1c	3.25E-16	3.00641821	0.423	0.209	6.44E-12	2
Zfp719	3.25E-16	0.339851614	0.276	0.105	6.45E-12	2
Ifi47	3.41E-16	21.08285767	0.207	0.065	6.75E-12	2
Pde4a	3.46E-16	0.518653179	0.33	0.14	6.86E-12	2
Lipe	3.68E-16	0.539825599	0.44	0.232	7.29E-12	2
Trappc9	3.70E-16	0.721689018	0.403	0.196	7.34E-12	2
Shmt1	3.73E-16	10.44029092	0.409	0.205	7.40E-12	2
Sertad3	3.78E-16	1.01249231	0.472	0.252	7.49E-12	2
Sirpa	3.79E-16	0.426931483	0.295	0.117	7.52E-12	2
Anapc7	3.80E-16	0.80880548	0.588	0.356	7.53E-12	2
Mfap1a	3.89E-16	0.873403201	0.503	0.282	7.71E-12	2
Fech	3.94E-16	0.766197865	0.455	0.244	7.80E-12	2
D10Jhu81e	4.13E-16	1.526640621	0.472	0.263	8.19E-12	2
Glb1	4.16E-16	0.459079089	0.358	0.159	8.24E-12	2
Wdr55	4.17E-16	0.703744414	0.48	0.261	8.27E-12	2
Adcy6	4.32E-16	0.378599991	0.423	0.218	8.56E-12	2
Wwox	4.33E-16	1.068050308	0.438	0.233	8.58E-12	2
Mau2	4.42E-16	5.663432588	0.616	0.429	8.76E-12	2
Zfp949	4.53E-16	0.366070848	0.54	0.319	8.98E-12	2
Vamp7	4.53E-16	0.457021922	0.605	0.366	8.99E-12	2
Izumo4	4.55E-16	1.93947361	0.389	0.191	9.01E-12	2
Magi3	4.59E-16	2.191131447	0.565	0.339	9.09E-12	2
Chtf8	4.67E-16	0.258400058	0.616	0.39	9.26E-12	2
Rhno1	4.69E-16	0.604016232	0.435	0.224	9.29E-12	2
Sec22b	4.72E-16	0.489971384	0.73	0.532	9.35E-12	2
Exoc8	4.73E-16	0.28866654	0.222	0.073	9.38E-12	2
Flad1	4.76E-16	0.726625895	0.375	0.176	9.44E-12	2
AU020206	4.83E-16	1.948429165	0.429	0.222	9.57E-12	2
Zfp260	4.85E-16	1.475404136	0.625	0.398	9.61E-12	2
Gga1	4.97E-16	0.55087528	0.622	0.411	9.85E-12	2
Cttnbp2nl	5.06E-16	3.000431429	0.54	0.293	1.00E-11	2
Tmem198b	5.06E-16	0.518879249	0.202	0.062	1.00E-11	2
Zfp157	5.12E-16	0.260359643	0.384	0.182	1.01E-11	2
Amacr	5.15E-16	0.386109576	0.239	0.082	1.02E-11	2
Nipsnap1	5.18E-16	2.141639074	0.477	0.255	1.03E-11	2
Calcoco1	5.21E-16	1.891580935	0.614	0.37	1.03E-11	2
Ube3b	5.33E-16	3.582462738	0.418	0.207	1.06E-11	2
Rab11fip4	5.41E-16	0.893962804	0.256	0.094	1.07E-11	2
Sec63	5.42E-16	2.767005886	0.818	0.667	1.07E-11	2
Plekhg6	5.45E-16	0.453963533	0.386	0.185	1.08E-11	2
Peli2	5.46E-16	0.661743568	0.287	0.114	1.08E-11	2
Gm28875	5.53E-16	0.526139361	0.253	0.091	1.10E-11	2
Cdc26	5.72E-16	2.875202713	0.858	0.711	1.13E-11	2
Galk2	5.76E-16	0.859786962	0.384	0.186	1.14E-11	2
Trip6	5.89E-16	1.13175258	0.597	0.356	1.17E-11	2
Miga1	5.90E-16	0.658440355	0.293	0.115	1.17E-11	2
C1galt1c1	6.00E-16	1.042166177	0.466	0.252	1.19E-11	2
Dpyd	6.19E-16	0.314927637	0.114	0.019	1.23E-11	2
Mccc1	6.21E-16	0.855761691	0.366	0.174	1.23E-11	2
Pygb	6.41E-16	2.484437217	0.446	0.241	1.27E-11	2
Nubpl	6.51E-16	0.28824	0.384	0.185	1.29E-11	2
Wdr11	6.56E-16	2.688760179	0.372	0.177	1.30E-11	2
Strn	6.56E-16	0.681793068	0.401	0.202	1.30E-11	2
Rogdi	6.65E-16	0.693575517	0.335	0.151	1.32E-11	2
H2-Ke6	6.83E-16	0.641574694	0.597	0.369	1.35E-11	2
Tspan4	7.07E-16	0.877284787	0.58	0.364	1.40E-11	2
Mthfr	7.10E-16	0.580345008	0.273	0.105	1.41E-11	2
Zfp282	7.12E-16	0.544530702	0.398	0.194	1.41E-11	2
Gm26782	7.12E-16	0.562164469	0.293	0.118	1.41E-11	2
Arhgap32	7.29E-16	2.397847076	0.463	0.262	1.44E-11	2
Pisd	7.82E-16	1.204720038	0.491	0.287	1.55E-11	2
Actr10	7.85E-16	1.21674624	0.844	0.69	1.56E-11	2
Slc9a3r2	7.87E-16	1.131279164	0.534	0.322	1.56E-11	2
Ino80	7.88E-16	1.109960677	0.509	0.294	1.56E-11	2
Hnrnpr	7.91E-16	1.565591893	0.83	0.681	1.57E-11	2
Ddb2	8.09E-16	0.822433312	0.48	0.27	1.60E-11	2
Pex19	8.10E-16	0.554464483	0.611	0.412	1.61E-11	2
Rab3a	8.16E-16	0.820485973	0.318	0.138	1.62E-11	2
Senp3	8.43E-16	1.15263746	0.511	0.283	1.67E-11	2
Cul9	8.60E-16	0.618244473	0.31	0.129	1.70E-11	2
Kdm2b	8.77E-16	1.379726984	0.514	0.297	1.74E-11	2
Epha1	8.81E-16	0.702833326	0.338	0.148	1.75E-11	2
Gk5	8.96E-16	1.20976008	0.335	0.151	1.78E-11	2
Tmem18	9.35E-16	0.456370709	0.241	0.084	1.85E-11	2
Clpx	9.51E-16	3.770602407	0.611	0.411	1.89E-11	2
Med28	9.54E-16	6.836773286	0.841	0.694	1.89E-11	2
Stk40	9.72E-16	6.381280454	0.597	0.395	1.93E-11	2
Trim7	9.83E-16	14.81625528	0.426	0.222	1.95E-11	2
Psmd10	1.01E-15	1.248782272	0.565	0.342	2.01E-11	2
Golga4	1.02E-15	10.37158734	0.838	0.696	2.02E-11	2
Kif21a	1.05E-15	2.971839719	0.449	0.239	2.09E-11	2
Vps4b	1.07E-15	0.362131018	0.795	0.623	2.12E-11	2
Acot8	1.08E-15	1.136087113	0.523	0.302	2.13E-11	2
Sp110	1.10E-15	8.633456909	0.207	0.065	2.17E-11	2
Nr2c2	1.12E-15	1.16827932	0.483	0.268	2.23E-11	2
Pnn	1.14E-15	15.93576624	0.838	0.648	2.26E-11	2
Cog6	1.16E-15	1.030021218	0.409	0.208	2.30E-11	2
Zfp46	1.18E-15	1.087823476	0.304	0.126	2.34E-11	2
Sh3bgr	1.18E-15	0.491135658	0.114	0.02	2.34E-11	2
Prpsap1	1.20E-15	0.391958961	0.676	0.442	2.38E-11	2
Zfpm1	1.22E-15	1.185650665	0.395	0.192	2.43E-11	2
Zfp112	1.23E-15	0.548797701	0.284	0.114	2.44E-11	2
Cdca7	1.28E-15	0.44783177	0.236	0.082	2.53E-11	2
Zfp760	1.35E-15	0.768130337	0.301	0.125	2.68E-11	2
Tmem131l	1.36E-15	1.569228356	0.409	0.213	2.70E-11	2
Bahcc1	1.39E-15	0.529415884	0.227	0.077	2.75E-11	2
Dapk3	1.39E-15	0.86062592	0.571	0.351	2.76E-11	2
Cdip1	1.40E-15	0.287178494	0.591	0.386	2.77E-11	2
Cnep1r1	1.42E-15	1.059958569	0.42	0.218	2.82E-11	2
Senp1	1.46E-15	3.518431309	0.409	0.201	2.89E-11	2
Pdhx	1.61E-15	0.678549712	0.315	0.134	3.20E-11	2
Paf1	1.63E-15	0.261122596	0.511	0.285	3.23E-11	2
Mta2	1.66E-15	2.620995327	0.588	0.376	3.30E-11	2
Ppm1f	1.75E-15	0.28661371	0.224	0.076	3.47E-11	2
Tbcd	1.78E-15	0.848205118	0.398	0.2	3.52E-11	2
Slx1b	1.80E-15	0.470586099	0.298	0.123	3.57E-11	2
Acd	1.81E-15	1.219391329	0.415	0.216	3.58E-11	2
Rnf122	1.84E-15	0.650104712	0.44	0.23	3.64E-11	2
Cflar	1.86E-15	0.924517916	0.659	0.454	3.68E-11	2
Accs	1.87E-15	0.35052233	0.27	0.103	3.70E-11	2
Ehhadh	1.87E-15	0.445256337	0.185	0.054	3.71E-11	2
Ak3	1.92E-15	1.561986847	0.648	0.431	3.80E-11	2
Ssh3	1.95E-15	1.002837267	0.503	0.301	3.86E-11	2
Dync2li1	1.96E-15	0.522999377	0.349	0.159	3.88E-11	2
Abcf3	2.05E-15	1.059702584	0.446	0.241	4.06E-11	2
Smg6	2.06E-15	3.379957357	0.531	0.332	4.09E-11	2
Cep70	2.11E-15	0.741354028	0.321	0.141	4.19E-11	2
Alkbh7	2.17E-15	0.727667324	0.372	0.179	4.31E-11	2
Dars	2.22E-15	0.726765638	0.81	0.635	4.40E-11	2
Stx7	2.28E-15	13.65225797	0.75	0.58	4.52E-11	2
Mindy3	2.32E-15	0.925797027	0.543	0.331	4.59E-11	2
Ncdn	2.33E-15	1.253438179	0.338	0.155	4.61E-11	2
Hltf	2.33E-15	1.276796461	0.44	0.232	4.63E-11	2
Selenoo	2.37E-15	0.858490807	0.466	0.259	4.70E-11	2
Nsd1	2.37E-15	1.776104127	0.685	0.498	4.70E-11	2
Ccdc32	2.41E-15	0.760002688	0.335	0.151	4.78E-11	2
Mpi	2.43E-15	0.55869152	0.29	0.118	4.82E-11	2
Slc38a6	2.50E-15	0.267868935	0.312	0.135	4.96E-11	2
Tirap	2.53E-15	1.250349824	0.483	0.283	5.02E-11	2
Aspscr1	2.55E-15	0.952056624	0.517	0.308	5.05E-11	2
Mut	2.55E-15	0.605057578	0.267	0.104	5.05E-11	2
Snx1	2.68E-15	1.532161092	0.668	0.466	5.31E-11	2
Elmod3	2.74E-15	1.013092493	0.241	0.088	5.43E-11	2
Gse1	2.74E-15	1.897457309	0.489	0.277	5.44E-11	2
Kif16b	2.78E-15	0.461234755	0.341	0.151	5.51E-11	2
Pik3c2b	2.78E-15	1.09647209	0.304	0.13	5.51E-11	2
Zfp771	2.81E-15	3.570159044	0.676	0.466	5.57E-11	2
Sec61a1	2.90E-15	7.672359891	0.759	0.621	5.74E-11	2
Mettl23	2.91E-15	2.539292345	0.662	0.453	5.76E-11	2
Baz1b	2.92E-15	9.004754271	0.642	0.445	5.78E-11	2
Bms1	2.92E-15	1.595532473	0.42	0.215	5.79E-11	2
Smim8	2.97E-15	0.411514601	0.534	0.31	5.89E-11	2
Dcbld1	2.99E-15	0.553683124	0.293	0.122	5.92E-11	2
Abl1	3.00E-15	0.250139186	0.477	0.259	5.95E-11	2
Sike1	3.09E-15	0.922779153	0.585	0.356	6.12E-11	2
mt-Nd5	3.09E-15	4.794715827	0.96	0.893	6.12E-11	2
Coq3	3.16E-15	0.429676567	0.372	0.174	6.26E-11	2
Slc37a1	3.23E-15	0.750637331	0.304	0.132	6.40E-11	2
Ciz1	3.24E-15	0.709692241	0.526	0.309	6.42E-11	2
D930048N14Rik	3.27E-15	0.736510407	0.241	0.087	6.48E-11	2
Ap2a2	3.38E-15	0.28697044	0.526	0.309	6.70E-11	2
Sdhd	3.43E-15	0.43685479	0.83	0.679	6.80E-11	2
Nab2	3.44E-15	1.688148017	0.52	0.319	6.81E-11	2
Zc3h6	3.46E-15	1.181968224	0.423	0.219	6.86E-11	2
Pex7	3.61E-15	2.10382559	0.577	0.37	7.15E-11	2
Lyst	3.68E-15	1.383373381	0.338	0.155	7.29E-11	2
Etfb	3.84E-15	7.359994998	0.784	0.588	7.62E-11	2
Scnm1	3.86E-15	0.669023775	0.528	0.317	7.65E-11	2
Zfp825	3.90E-15	0.654660176	0.273	0.109	7.73E-11	2
Fbxo8	4.06E-15	0.99745183	0.426	0.225	8.04E-11	2
Nthl1	4.11E-15	0.536906311	0.287	0.118	8.15E-11	2
Wdr53	4.12E-15	0.538600164	0.327	0.144	8.17E-11	2
Add1	4.19E-15	3.663474224	0.634	0.442	8.30E-11	2
2610037D02Rik	4.25E-15	1.94331739	0.656	0.451	8.43E-11	2
Sympk	4.27E-15	1.853809555	0.554	0.341	8.46E-11	2
Nelfe	4.29E-15	3.214595406	0.648	0.421	8.50E-11	2
Ubr3	4.48E-15	1.884137669	0.554	0.36	8.88E-11	2
Asxl1	4.50E-15	1.162031147	0.5	0.288	8.91E-11	2
Zcchc6	4.54E-15	46.92493345	0.73	0.568	9.01E-11	2
Gpr89	4.84E-15	0.875151115	0.361	0.17	9.60E-11	2
E230025N22Rik	4.85E-15	0.305318256	0.119	0.023	9.61E-11	2
Zfp518a	4.99E-15	0.353556498	0.236	0.083	9.90E-11	2
Gm26935	5.09E-15	0.906919416	0.344	0.165	1.01E-10	2
Tmem106b	5.10E-15	3.637985921	0.585	0.374	1.01E-10	2
Tsc22d4	5.15E-15	4.162112071	0.793	0.625	1.02E-10	2
Rnf6	5.15E-15	2.991261718	0.79	0.617	1.02E-10	2
Zmynd8	5.38E-15	5.84516318	0.562	0.354	1.07E-10	2
Atg9a	5.52E-15	1.121759225	0.347	0.159	1.09E-10	2
Zfp672	5.54E-15	0.827445128	0.364	0.177	1.10E-10	2
Hk1	5.60E-15	1.680228447	0.693	0.492	1.11E-10	2
Ublcp1	5.64E-15	0.565469302	0.412	0.209	1.12E-10	2
AI463229	5.89E-15	0.34580066	0.173	0.049	1.17E-10	2
Ctnnd2	5.95E-15	1.213838882	0.142	0.033	1.18E-10	2
Gm38910	6.03E-15	0.435255269	0.193	0.06	1.20E-10	2
Rps6kb2	6.23E-15	0.621469675	0.278	0.112	1.23E-10	2
Csmd1	6.56E-15	3.842422072	0.222	0.076	1.30E-10	2
Zfp512b	6.60E-15	0.428605914	0.23	0.081	1.31E-10	2
Mxd1	6.70E-15	2.010610235	0.384	0.189	1.33E-10	2
Slc35d2	6.74E-15	0.461755783	0.259	0.099	1.34E-10	2
Mxra7	6.91E-15	0.773957035	0.534	0.32	1.37E-10	2
Sh3rf2	6.98E-15	0.559562821	0.131	0.028	1.38E-10	2
Fam126b	7.21E-15	1.241001402	0.443	0.243	1.43E-10	2
Slc25a51	7.51E-15	1.78631899	0.71	0.518	1.49E-10	2
Sec16a	7.56E-15	3.116029802	0.491	0.287	1.50E-10	2
Kdf1	7.60E-15	0.64164798	0.526	0.323	1.51E-10	2
Rad50	7.63E-15	8.693396002	0.622	0.412	1.51E-10	2
Dpm1	7.68E-15	1.887064825	0.724	0.533	1.52E-10	2
Arhgef40	7.73E-15	2.613734789	0.31	0.134	1.53E-10	2
Phf21a	7.79E-15	0.996700277	0.608	0.406	1.54E-10	2
Itpkb	7.86E-15	0.976181669	0.227	0.08	1.56E-10	2
Atf6b	8.05E-15	1.083880156	0.449	0.24	1.59E-10	2
Slc27a4	8.25E-15	0.284880523	0.31	0.133	1.63E-10	2
Rpusd1	8.32E-15	0.891262374	0.284	0.118	1.65E-10	2
Acacb	8.39E-15	0.361353508	0.116	0.022	1.66E-10	2
Trim30d	8.43E-15	16.0769512	0.335	0.156	1.67E-10	2
Cops9	8.44E-15	3.900788957	0.844	0.715	1.67E-10	2
Ncoa4	8.47E-15	0.465053564	0.602	0.397	1.68E-10	2
Tpbg	8.54E-15	0.682323418	0.602	0.371	1.69E-10	2
Pgghg	8.62E-15	0.69382632	0.307	0.136	1.71E-10	2
Asl	8.70E-15	1.008011823	0.585	0.361	1.72E-10	2
Mfsd11	8.89E-15	1.214201854	0.426	0.229	1.76E-10	2
Dclre1a	9.00E-15	0.818575253	0.318	0.143	1.78E-10	2
Dock4	9.02E-15	0.476966882	0.156	0.041	1.79E-10	2
Ehmt1	9.06E-15	1.270943171	0.611	0.412	1.80E-10	2
Mospd3	9.10E-15	0.683271086	0.372	0.183	1.80E-10	2
Phykpl	9.19E-15	0.586469476	0.278	0.116	1.82E-10	2
Tgds	9.33E-15	0.463999707	0.287	0.118	1.85E-10	2
Tmem259	9.46E-15	1.797164053	0.688	0.504	1.88E-10	2
mt-Nd4l	9.95E-15	7.585281469	0.722	0.517	1.97E-10	2
Fuom	9.96E-15	0.937684288	0.466	0.256	1.97E-10	2
Nubp2	9.96E-15	0.34788748	0.429	0.226	1.97E-10	2
Pskh1	1.00E-14	0.945923598	0.355	0.17	1.99E-10	2
Prdm16	1.01E-14	2.113379217	0.159	0.043	2.00E-10	2
Gatd1	1.02E-14	1.841898556	0.622	0.407	2.01E-10	2
Trrap	1.02E-14	1.098123814	0.548	0.353	2.02E-10	2
Tada1	1.03E-14	0.920562796	0.372	0.182	2.04E-10	2
Tbccd1	1.04E-14	1.098469941	0.344	0.162	2.07E-10	2
Ppcdc	1.06E-14	0.725805062	0.366	0.18	2.10E-10	2
Cog4	1.07E-14	1.082012893	0.531	0.317	2.12E-10	2
Larp1	1.08E-14	13.9811913	0.781	0.598	2.13E-10	2
Apol9a	1.09E-14	15.99764792	0.182	0.055	2.16E-10	2
Hdhd2	1.09E-14	0.775642784	0.423	0.226	2.16E-10	2
Ammecr1l	1.13E-14	1.473778123	0.591	0.375	2.24E-10	2
Mpp7	1.15E-14	0.747975541	0.469	0.26	2.29E-10	2
Rprd2	1.16E-14	1.920072876	0.605	0.403	2.30E-10	2
Ulk1	1.18E-14	7.140202246	0.591	0.407	2.35E-10	2
AI314180	1.21E-14	3.302588567	0.73	0.576	2.41E-10	2
Pdzd8	1.24E-14	0.732787194	0.449	0.241	2.45E-10	2
Ngrn	1.26E-14	0.580933085	0.679	0.48	2.50E-10	2
4833418N02Rik	1.26E-14	0.670567385	0.165	0.046	2.50E-10	2
Rabep2	1.27E-14	0.50331907	0.358	0.169	2.52E-10	2
Trim44	1.28E-14	2.034281041	0.585	0.382	2.55E-10	2
Nfrkb	1.31E-14	0.755302864	0.415	0.211	2.60E-10	2
Rnpc3	1.35E-14	0.969091262	0.457	0.247	2.68E-10	2
Acad11	1.37E-14	0.286812279	0.222	0.077	2.72E-10	2
Nln	1.39E-14	0.363130344	0.497	0.291	2.76E-10	2
Tc2n	1.39E-14	0.417223562	0.19	0.059	2.76E-10	2
Cngb1	1.42E-14	0.595482854	0.21	0.072	2.82E-10	2
Dhx36	1.46E-14	1.582561438	0.662	0.483	2.88E-10	2
Mapkap1	1.47E-14	0.999325039	0.457	0.254	2.91E-10	2
Rbmx	1.48E-14	1.511548777	0.523	0.316	2.93E-10	2
Dgat1	1.48E-14	0.69557614	0.395	0.194	2.94E-10	2
Rbsn	1.49E-14	0.444140275	0.321	0.145	2.95E-10	2
Hdhd3	1.50E-14	0.449988055	0.17	0.049	2.97E-10	2
Tmem245	1.51E-14	3.135967392	0.557	0.336	3.00E-10	2
Actr8	1.56E-14	1.651931182	0.446	0.241	3.08E-10	2
Pex16	1.56E-14	0.840401074	0.463	0.26	3.09E-10	2
Cnot8	1.59E-14	0.592606171	0.548	0.345	3.14E-10	2
Emc2	1.63E-14	0.359499622	0.599	0.405	3.23E-10	2
Cchcr1	1.65E-14	0.369056804	0.358	0.17	3.27E-10	2
Plekhs1	1.65E-14	3.104783437	0.349	0.164	3.27E-10	2
Mon2	1.66E-14	3.65005258	0.602	0.405	3.29E-10	2
Gm16124	1.67E-14	1.037198589	0.281	0.118	3.31E-10	2
Trim26	1.70E-14	2.459371246	0.526	0.323	3.36E-10	2
Tmem141	1.72E-14	0.867624074	0.452	0.249	3.41E-10	2
Slc4a2	1.73E-14	1.124277733	0.423	0.232	3.43E-10	2
Tbc1d25	1.74E-14	0.395032276	0.273	0.11	3.45E-10	2
Srebf1	1.74E-14	0.34616582	0.614	0.422	3.45E-10	2
Abcg1	1.75E-14	3.10938956	0.324	0.151	3.48E-10	2
Sec23ip	1.78E-14	1.717550081	0.503	0.295	3.54E-10	2
Zdhhc9	1.79E-14	1.047178266	0.426	0.232	3.55E-10	2
Zfyve19	1.82E-14	0.959403355	0.42	0.227	3.61E-10	2
Hmgxb4	1.83E-14	1.504107875	0.438	0.239	3.63E-10	2
Cic	1.83E-14	1.636473179	0.594	0.395	3.63E-10	2
Strip1	1.86E-14	0.788655831	0.358	0.174	3.68E-10	2
AI463170	1.90E-14	0.429176571	0.193	0.062	3.76E-10	2
Sec31a	1.90E-14	1.429853082	0.67	0.502	3.77E-10	2
Mlst8	1.91E-14	0.564417378	0.259	0.101	3.78E-10	2
Tbc1d9b	1.91E-14	1.055838845	0.438	0.233	3.79E-10	2
Cstf2t	1.92E-14	0.46390019	0.304	0.131	3.80E-10	2
Gopc	1.95E-14	0.74965215	0.438	0.231	3.86E-10	2
Ppm1k	2.04E-14	0.556648932	0.278	0.115	4.04E-10	2
Wdr81	2.06E-14	0.325662459	0.224	0.079	4.08E-10	2
Synj2	2.06E-14	0.863477364	0.443	0.252	4.08E-10	2
Ift81	2.08E-14	1.011599629	0.395	0.202	4.13E-10	2
Ttc38	2.13E-14	0.562246669	0.23	0.084	4.22E-10	2
Dusp19	2.15E-14	0.554808719	0.33	0.149	4.27E-10	2
Mospd1	2.20E-14	0.334158583	0.403	0.205	4.37E-10	2
Nudt18	2.23E-14	0.622681152	0.531	0.322	4.41E-10	2
Mavs	2.25E-14	0.693546232	0.335	0.158	4.46E-10	2
Hdac4	2.31E-14	1.37103799	0.486	0.281	4.57E-10	2
Lman2	2.38E-14	1.454409855	0.841	0.694	4.72E-10	2
Lypla1	2.40E-14	1.101173817	0.56	0.346	4.76E-10	2
Tesk1	2.41E-14	0.95481661	0.449	0.244	4.77E-10	2
Homez	2.43E-14	0.568891591	0.281	0.117	4.81E-10	2
Ubl4a	2.43E-14	2.447071542	0.705	0.513	4.81E-10	2
Itm2c	2.45E-14	2.531893783	0.906	0.818	4.86E-10	2
Tmem101	2.47E-14	0.583483435	0.372	0.184	4.89E-10	2
D730003I15Rik	2.48E-14	2.793234348	0.423	0.233	4.92E-10	2
Ephb6	2.48E-14	2.013681524	0.227	0.083	4.92E-10	2
Dzip3	2.64E-14	0.760819326	0.25	0.098	5.23E-10	2
Dusp14	2.65E-14	0.512403186	0.298	0.129	5.24E-10	2
Zc3h7b	2.68E-14	0.967096666	0.494	0.29	5.30E-10	2
Creb3l2	2.71E-14	0.253571421	0.545	0.337	5.37E-10	2
Tfe3	2.72E-14	2.06865868	0.56	0.339	5.39E-10	2
Proca1	2.78E-14	0.339935125	0.312	0.136	5.51E-10	2
Rpf1	2.85E-14	1.44668394	0.659	0.459	5.65E-10	2
Ap3b1	2.90E-14	0.375452867	0.688	0.513	5.76E-10	2
Tac1	2.92E-14	10.79812451	0.276	0.114	5.79E-10	2
Zfp874b	2.99E-14	0.613834548	0.256	0.1	5.94E-10	2
Slc5a9	3.00E-14	2.720096793	0.196	0.065	5.94E-10	2
Gprasp2	3.04E-14	0.32022327	0.142	0.035	6.02E-10	2
Slc25a4	3.08E-14	5.128713405	0.92	0.799	6.10E-10	2
Adssl1	3.10E-14	0.534160497	0.295	0.127	6.14E-10	2
Ndufaf7	3.14E-14	0.760580146	0.349	0.167	6.21E-10	2
0610040B10Rik	3.14E-14	0.416980204	0.193	0.062	6.23E-10	2
Sh3glb2	3.16E-14	0.365338863	0.509	0.307	6.27E-10	2
Hectd3	3.21E-14	0.399547484	0.256	0.1	6.36E-10	2
Thap3	3.22E-14	5.395237383	0.801	0.662	6.37E-10	2
Ttc4	3.36E-14	0.920391074	0.44	0.243	6.67E-10	2
Sowaha	3.42E-14	0.399019581	0.136	0.032	6.77E-10	2
Smarcal1	3.42E-14	0.415598889	0.216	0.075	6.77E-10	2
Tfeb	3.49E-14	0.534891797	0.287	0.121	6.91E-10	2
Dcaf4	3.50E-14	0.781350508	0.415	0.218	6.95E-10	2
Pbx2	3.61E-14	0.351374347	0.594	0.382	7.15E-10	2
Wdr24	3.64E-14	0.7247772	0.293	0.127	7.22E-10	2
Amz2	3.67E-14	0.784586962	0.585	0.381	7.26E-10	2
Tax1bp3	3.68E-14	1.219324503	0.77	0.614	7.29E-10	2
Prkra	3.68E-14	0.471241578	0.625	0.405	7.29E-10	2
Glyr1	3.77E-14	8.859754814	0.702	0.525	7.46E-10	2
Kctd2	3.79E-14	0.94391905	0.423	0.233	7.52E-10	2
A330041J22Rik	3.90E-14	0.376379991	0.116	0.024	7.72E-10	2
Med12	3.93E-14	0.360428527	0.412	0.214	7.80E-10	2
Ahnak	3.95E-14	14.83184735	0.918	0.844	7.83E-10	2
Topors	4.02E-14	5.594279374	0.639	0.444	7.97E-10	2
Zfp638	4.02E-14	3.353734793	0.676	0.512	7.98E-10	2
Supt7l	4.03E-14	0.296050074	0.284	0.121	7.99E-10	2
Faap20	4.06E-14	0.877636607	0.645	0.42	8.05E-10	2
Blmh	4.08E-14	1.862144798	0.67	0.454	8.09E-10	2
Zfp952	4.12E-14	0.509928969	0.253	0.099	8.17E-10	2
Ercc2	4.15E-14	0.887352002	0.31	0.139	8.22E-10	2
Stx8	4.16E-14	4.212989868	0.625	0.429	8.25E-10	2
Arhgef7	4.30E-14	0.682566963	0.389	0.202	8.52E-10	2
St6galnac6	4.30E-14	1.227447766	0.145	0.037	8.53E-10	2
Tada3	4.33E-14	0.63145884	0.497	0.285	8.59E-10	2
Gpatch11	4.35E-14	3.60251164	0.384	0.195	8.63E-10	2
Slfn8	4.46E-14	2.210453756	0.19	0.062	8.85E-10	2
Rnf10	4.47E-14	1.600669073	0.872	0.739	8.87E-10	2
Tnfaip8l1	4.55E-14	0.451509079	0.199	0.065	9.02E-10	2
Gm9856	4.59E-14	0.417230753	0.239	0.09	9.10E-10	2
Hoxb3	4.63E-14	0.255726627	0.318	0.144	9.18E-10	2
Pigv	4.64E-14	0.74476084	0.33	0.155	9.20E-10	2
Ints9	4.73E-14	0.504574943	0.298	0.131	9.37E-10	2
Hexdc	4.83E-14	0.49361051	0.256	0.101	9.58E-10	2
Acadsb	4.86E-14	2.909719321	0.506	0.304	9.63E-10	2
Tbc1d2b	4.91E-14	0.51640677	0.224	0.082	9.73E-10	2
Tmem52	5.02E-14	0.613423017	0.23	0.087	9.94E-10	2
Uxt	5.04E-14	0.258848439	0.438	0.235	1.00E-09	2
Pmm2	5.09E-14	2.277376759	0.455	0.257	1.01E-09	2
Prr12	5.21E-14	0.859399586	0.395	0.21	1.03E-09	2
Klf4	5.22E-14	4.688197799	0.648	0.464	1.04E-09	2
Zfp277	5.26E-14	1.915465973	0.645	0.439	1.04E-09	2
Atrn	5.29E-14	0.810604693	0.347	0.167	1.05E-09	2
Spats2l	5.32E-14	3.340754575	0.381	0.196	1.05E-09	2
Abhd14b	5.40E-14	1.772594749	0.659	0.474	1.07E-09	2
Pyurf	5.41E-14	0.449385736	0.48	0.271	1.07E-09	2
Dram2	5.44E-14	3.45895154	0.56	0.357	1.08E-09	2
Rffl	5.56E-14	0.543323865	0.435	0.233	1.10E-09	2
Dis3l2	5.57E-14	0.712211881	0.366	0.185	1.10E-09	2
Rnf111	5.58E-14	0.980668365	0.577	0.384	1.11E-09	2
Grik5	5.59E-14	0.259570932	0.278	0.114	1.11E-09	2
Rpp14	5.75E-14	0.300235204	0.446	0.248	1.14E-09	2
Nufip2	5.75E-14	1.068590226	0.71	0.531	1.14E-09	2
Pik3r2	5.82E-14	0.904668746	0.423	0.229	1.15E-09	2
Zscan21	5.89E-14	0.83455858	0.403	0.211	1.17E-09	2
C330018D20Rik	5.90E-14	0.826313161	0.29	0.125	1.17E-09	2
Prickle3	5.93E-14	1.313769735	0.364	0.182	1.18E-09	2
Carf	6.01E-14	0.700723057	0.298	0.131	1.19E-09	2
Grk6	6.06E-14	0.664416235	0.341	0.165	1.20E-09	2
Cd1d1	6.15E-14	0.729507184	0.239	0.092	1.22E-09	2
Slc5a7	6.15E-14	0.401001015	0.233	0.088	1.22E-09	2
Ankfy1	6.23E-14	13.50612314	0.554	0.357	1.24E-09	2
Enox2	6.33E-14	0.380638461	0.264	0.11	1.25E-09	2
Cinp	6.34E-14	0.293014437	0.463	0.252	1.26E-09	2
Zfyve1	6.63E-14	2.314083966	0.509	0.312	1.31E-09	2
Tmx3	6.75E-14	1.007293437	0.545	0.341	1.34E-09	2
Cenpx	6.77E-14	0.288748526	0.602	0.394	1.34E-09	2
Adprh	6.78E-14	0.665245705	0.497	0.292	1.34E-09	2
Nktr	6.81E-14	10.50507641	0.872	0.816	1.35E-09	2
Sptlc1	6.81E-14	0.712030584	0.429	0.229	1.35E-09	2
Gm15675	6.84E-14	0.26794574	0.159	0.044	1.36E-09	2
Nbas	6.90E-14	0.470774992	0.253	0.1	1.37E-09	2
Vps18	6.93E-14	0.809514662	0.338	0.159	1.37E-09	2
Sbf1	6.95E-14	0.85460765	0.369	0.188	1.38E-09	2
Osbpl2	6.96E-14	1.560038338	0.494	0.297	1.38E-09	2
Helz2	7.01E-14	9.127778581	0.278	0.118	1.39E-09	2
Prkcsh	7.41E-14	0.797179342	0.75	0.571	1.47E-09	2
Mfsd14b	7.50E-14	0.686479066	0.526	0.319	1.49E-09	2
Dpf2	7.56E-14	0.702901537	0.688	0.498	1.50E-09	2
Supt5	7.65E-14	1.309912774	0.739	0.593	1.52E-09	2
Elac1	7.83E-14	0.554977048	0.216	0.077	1.55E-09	2
Ncbp3	7.86E-14	2.07690371	0.511	0.312	1.56E-09	2
Srbd1	8.11E-14	0.587683003	0.341	0.162	1.61E-09	2
Asb7	8.13E-14	0.300930576	0.307	0.136	1.61E-09	2
Sntb1	8.15E-14	0.636714569	0.31	0.139	1.62E-09	2
Primpol	8.23E-14	0.573621838	0.298	0.132	1.63E-09	2
Mybpc2	8.35E-14	1.564590858	0.136	0.034	1.66E-09	2
Sat2	9.07E-14	0.424873684	0.199	0.067	1.80E-09	2
Csnk1a1	9.08E-14	3.315461528	0.997	0.961	1.80E-09	2
Lrfn4	9.12E-14	0.617456483	0.33	0.155	1.81E-09	2
Bud23	9.16E-14	0.658061643	0.409	0.208	1.82E-09	2
Oplah	9.24E-14	0.435572681	0.395	0.203	1.83E-09	2
Gps2	9.31E-14	1.654529943	0.614	0.406	1.85E-09	2
Pex11b	9.41E-14	0.753316568	0.48	0.28	1.86E-09	2
Slc25a12	9.52E-14	0.462985256	0.29	0.125	1.89E-09	2
Capn7	9.56E-14	0.563833237	0.375	0.191	1.90E-09	2
Slc38a9	9.59E-14	0.498048709	0.457	0.264	1.90E-09	2
Birc6	9.73E-14	1.456939331	0.753	0.624	1.93E-09	2
Tor1a	9.79E-14	1.507545174	0.574	0.37	1.94E-09	2
Klhl24	1.01E-13	4.339923324	0.818	0.675	2.00E-09	2
Zmat1	1.01E-13	0.532204541	0.21	0.074	2.01E-09	2
Thrb	1.02E-13	0.378130768	0.134	0.032	2.02E-09	2
Mccc2	1.02E-13	0.716071799	0.273	0.117	2.03E-09	2
1600012H06Rik	1.04E-13	0.785447486	0.474	0.283	2.05E-09	2
Frs2	1.05E-13	0.868642844	0.446	0.248	2.08E-09	2
Ttc8	1.09E-13	0.801339843	0.293	0.129	2.15E-09	2
Gba	1.09E-13	0.642289884	0.341	0.162	2.15E-09	2
Scap	1.10E-13	0.501658188	0.449	0.246	2.18E-09	2
St3gal5	1.10E-13	0.890900589	0.199	0.067	2.19E-09	2
Tcf7l1	1.12E-13	1.216957504	0.344	0.168	2.22E-09	2
Npepl1	1.14E-13	3.700140374	0.506	0.297	2.26E-09	2
Arl1	1.16E-13	7.255785336	0.909	0.864	2.29E-09	2
Abtb1	1.17E-13	1.02793338	0.375	0.192	2.32E-09	2
Nmnat3	1.17E-13	0.847966605	0.31	0.14	2.32E-09	2
Gigyf2	1.19E-13	0.69356168	0.648	0.468	2.36E-09	2
Gnpda2	1.19E-13	1.461014723	0.472	0.279	2.36E-09	2
Coa6	1.20E-13	0.632550374	0.426	0.23	2.38E-09	2
Tmie	1.20E-13	0.788880927	0.216	0.079	2.38E-09	2
Atg2b	1.21E-13	0.404247811	0.361	0.174	2.41E-09	2
Dmap1	1.22E-13	0.613446453	0.386	0.202	2.42E-09	2
Rft1	1.25E-13	0.855018577	0.29	0.129	2.47E-09	2
Fen1	1.27E-13	1.617548037	0.312	0.144	2.53E-09	2
Med6	1.28E-13	0.708572421	0.375	0.188	2.53E-09	2
Tgs1	1.28E-13	1.230385929	0.415	0.224	2.54E-09	2
Wipi2	1.28E-13	2.228790024	0.651	0.476	2.55E-09	2
Gid8	1.28E-13	0.341732177	0.5	0.297	2.55E-09	2
Gm13889	1.31E-13	24.87293191	0.205	0.072	2.61E-09	2
Tmem115	1.32E-13	0.592232467	0.5	0.294	2.61E-09	2
Pja2	1.32E-13	1.357358211	0.688	0.524	2.62E-09	2
Oxa1l	1.36E-13	2.987763106	0.702	0.511	2.70E-09	2
Mto1	1.39E-13	0.661937221	0.347	0.165	2.75E-09	2
Zbtb37	1.40E-13	0.63901553	0.355	0.177	2.78E-09	2
Fance	1.40E-13	0.70505846	0.46	0.256	2.78E-09	2
Kcnb1	1.47E-13	0.616894427	0.125	0.028	2.92E-09	2
Tbk1	1.49E-13	0.782393121	0.452	0.253	2.95E-09	2
P2ry2	1.50E-13	0.276599353	0.148	0.039	2.97E-09	2
Zfp865	1.51E-13	1.011715993	0.347	0.173	2.99E-09	2
Armcx4	1.52E-13	0.435244911	0.185	0.059	3.00E-09	2
Plekhn1	1.53E-13	1.973562948	0.48	0.293	3.03E-09	2
Ubxn2a	1.53E-13	0.286891938	0.585	0.371	3.03E-09	2
Mcf2l	1.56E-13	0.49515574	0.259	0.106	3.10E-09	2
2810006K23Rik	1.57E-13	0.58688909	0.213	0.077	3.11E-09	2
Vps13d	1.58E-13	4.327282389	0.429	0.234	3.12E-09	2
Aldh3b1	1.62E-13	0.379431348	0.205	0.071	3.20E-09	2
Tmem30b	1.68E-13	1.960595232	0.651	0.441	3.34E-09	2
Stim2	1.71E-13	1.135872696	0.386	0.203	3.39E-09	2
Lpin1	1.74E-13	2.257287377	0.449	0.263	3.45E-09	2
Ap3s2	1.76E-13	2.406073368	0.46	0.263	3.48E-09	2
Shprh	1.80E-13	0.437322569	0.412	0.224	3.56E-09	2
Hscb	1.83E-13	3.275982551	0.562	0.369	3.62E-09	2
Tmub1	1.88E-13	1.813041365	0.486	0.289	3.73E-09	2
Dirc2	1.95E-13	0.957010685	0.401	0.209	3.86E-09	2
Fam187b	1.95E-13	0.929169663	0.293	0.132	3.87E-09	2
Smchd1	2.06E-13	3.94110323	0.702	0.502	4.08E-09	2
Vipas39	2.15E-13	1.331051706	0.446	0.255	4.26E-09	2
Zfp707	2.17E-13	0.475557825	0.213	0.078	4.30E-09	2
AI413582	2.19E-13	3.918193344	0.506	0.304	4.35E-09	2
Cnnm3	2.24E-13	0.940950902	0.412	0.223	4.43E-09	2
Ankrd22	2.28E-13	0.854944994	0.159	0.046	4.53E-09	2
Ndst2	2.30E-13	0.636302917	0.273	0.115	4.56E-09	2
Zfp111	2.34E-13	0.387819129	0.179	0.058	4.63E-09	2
H2-T22	2.39E-13	56.60118416	0.773	0.653	4.75E-09	2
Ttc22	2.48E-13	0.49782731	0.224	0.086	4.91E-09	2
Skap2	2.59E-13	2.28211117	0.548	0.334	5.14E-09	2
Vps52	2.65E-13	0.707804354	0.386	0.205	5.25E-09	2
Tgfbr1	2.67E-13	0.46994468	0.321	0.149	5.30E-09	2
Pibf1	2.69E-13	1.813233745	0.361	0.181	5.34E-09	2
Dhrs3	2.73E-13	9.456813781	0.733	0.531	5.41E-09	2
Mios	2.77E-13	0.744541711	0.307	0.145	5.48E-09	2
Nelfcd	2.84E-13	0.752363691	0.332	0.159	5.63E-09	2
Mob1a	2.94E-13	3.004184823	0.611	0.418	5.83E-09	2
Kcnj15	2.99E-13	0.916468149	0.136	0.035	5.92E-09	2
Mocs1	3.01E-13	0.457253452	0.182	0.06	5.96E-09	2
5730409E04Rik	3.02E-13	0.617294938	0.284	0.123	5.98E-09	2
Wdr13	3.02E-13	0.894778375	0.375	0.193	5.99E-09	2
Rhobtb2	3.03E-13	0.504733836	0.241	0.095	6.00E-09	2
Smarcd1	3.08E-13	1.096060182	0.341	0.166	6.10E-09	2
Stbd1	3.13E-13	1.726692613	0.591	0.397	6.19E-09	2
Kdm1a	3.19E-13	3.448055174	0.83	0.681	6.33E-09	2
Mfap3	3.22E-13	0.742860006	0.415	0.226	6.38E-09	2
Ly6g6d	3.25E-13	0.629728706	0.267	0.113	6.44E-09	2
Aggf1	3.28E-13	2.344229375	0.511	0.308	6.51E-09	2
Dapk2	3.30E-13	0.664400288	0.236	0.091	6.53E-09	2
Prkacb	3.32E-13	1.168478884	0.497	0.312	6.57E-09	2
Ubl3	3.37E-13	3.328132185	0.702	0.509	6.68E-09	2
Mrps31	3.47E-13	0.429866015	0.457	0.258	6.88E-09	2
A530013C23Rik	3.50E-13	0.384315657	0.145	0.039	6.93E-09	2
Ecsit	3.50E-13	0.404014002	0.347	0.17	6.93E-09	2
Tep1	3.73E-13	0.373215072	0.295	0.13	7.39E-09	2
Ispd	3.75E-13	0.565722891	0.236	0.094	7.43E-09	2
Arfip2	3.81E-13	2.022439478	0.554	0.355	7.56E-09	2
Prr14	3.84E-13	0.602315966	0.503	0.302	7.61E-09	2
Cc2d1a	3.93E-13	0.611347953	0.358	0.178	7.79E-09	2
Stk10	3.95E-13	0.332338887	0.185	0.061	7.83E-09	2
Acvr2b	3.99E-13	0.914165985	0.386	0.203	7.90E-09	2
Alkbh6	4.01E-13	0.551802529	0.415	0.229	7.95E-09	2
Slf2	4.07E-13	3.323978966	0.446	0.261	8.07E-09	2
Get4	4.22E-13	0.556347281	0.651	0.467	8.35E-09	2
Trim5	4.30E-13	0.458105518	0.148	0.041	8.53E-09	2
Tmem126b	4.42E-13	0.557395734	0.398	0.21	8.76E-09	2
Nfkbie	4.45E-13	1.205053011	0.372	0.19	8.83E-09	2
Mlx	4.48E-13	4.686526883	0.415	0.224	8.88E-09	2
Pdcl	4.50E-13	0.504614444	0.42	0.222	8.92E-09	2
Decr2	4.51E-13	0.267100159	0.409	0.216	8.94E-09	2
Zfp101	4.52E-13	0.789886474	0.27	0.115	8.96E-09	2
Iws1	4.67E-13	0.789717616	0.557	0.365	9.25E-09	2
Rab30	4.68E-13	0.286205533	0.151	0.043	9.27E-09	2
Prkag2	4.68E-13	0.496393628	0.253	0.103	9.27E-09	2
Wbscr25	4.71E-13	0.661316483	0.236	0.094	9.33E-09	2
Pi4ka	4.81E-13	0.908737415	0.341	0.169	9.54E-09	2
Scnn1b	4.86E-13	0.511000896	0.304	0.14	9.62E-09	2
Pin4	4.90E-13	3.466604463	0.625	0.43	9.71E-09	2
Gdpd5	4.91E-13	0.536084694	0.267	0.114	9.73E-09	2
Gne	4.93E-13	1.175548422	0.409	0.226	9.77E-09	2
Med13	5.02E-13	2.974791162	0.665	0.486	9.95E-09	2
Nr3c2	5.06E-13	0.762711099	0.196	0.069	1.00E-08	2
Rbbp9	5.06E-13	0.799717704	0.31	0.144	1.00E-08	2
Rmnd5b	5.08E-13	1.632992279	0.389	0.206	1.01E-08	2
Nploc4	5.12E-13	0.296588491	0.438	0.248	1.01E-08	2
B3glct	5.22E-13	0.622016172	0.224	0.088	1.04E-08	2
Ifit3b	5.26E-13	78.97290731	0.134	0.035	1.04E-08	2
1500011K16Rik	5.45E-13	0.974673484	0.611	0.421	1.08E-08	2
Sox6	5.52E-13	0.744133373	0.168	0.052	1.09E-08	2
1700096K18Rik	5.58E-13	0.317013207	0.173	0.055	1.11E-08	2
Commd7	5.67E-13	1.593051795	0.659	0.468	1.12E-08	2
Cyp4f13	5.68E-13	1.141966231	0.409	0.231	1.13E-08	2
Afg3l1	5.74E-13	0.673882563	0.565	0.349	1.14E-08	2
Ssh1	5.86E-13	0.871286769	0.384	0.196	1.16E-08	2
Zkscan8	5.98E-13	0.528108938	0.261	0.111	1.18E-08	2
Marveld1	6.00E-13	0.342405813	0.307	0.141	1.19E-08	2
Npas3	6.08E-13	1.516482126	0.239	0.097	1.20E-08	2
Gmps	6.25E-13	1.933561635	0.679	0.498	1.24E-08	2
Oas3	6.30E-13	36.33583596	0.19	0.066	1.25E-08	2
Ddhd2	6.36E-13	0.91328136	0.463	0.257	1.26E-08	2
Atxn1	6.42E-13	0.287012964	0.58	0.374	1.27E-08	2
Lrrcc1	6.72E-13	0.935202436	0.395	0.21	1.33E-08	2
Foxo4	6.87E-13	0.687784961	0.281	0.124	1.36E-08	2
Dgcr8	6.97E-13	0.6131982	0.31	0.147	1.38E-08	2
Dnajc28	6.99E-13	0.265316965	0.139	0.037	1.39E-08	2
Gtf3c1	7.12E-13	1.801321253	0.509	0.317	1.41E-08	2
Prob1	7.44E-13	0.581601574	0.213	0.078	1.48E-08	2
Endov	7.81E-13	0.598443626	0.298	0.138	1.55E-08	2
Vezt	7.98E-13	1.130192632	0.554	0.369	1.58E-08	2
Gpt	8.09E-13	0.4129993	0.224	0.087	1.60E-08	2
Slc25a19	8.21E-13	0.489098104	0.25	0.104	1.63E-08	2
Ago3	8.32E-13	0.622351923	0.381	0.209	1.65E-08	2
Ppp6r1	8.42E-13	4.314042314	0.491	0.305	1.67E-08	2
Ttc32	8.57E-13	0.51897676	0.276	0.121	1.70E-08	2
Mid2	8.70E-13	1.716380931	0.44	0.262	1.73E-08	2
Bckdha	8.71E-13	1.908368554	0.562	0.386	1.73E-08	2
Sdcbp2	8.86E-13	0.533630267	0.435	0.237	1.76E-08	2
Cs	8.93E-13	1.333296664	0.73	0.589	1.77E-08	2
Zfp442	8.96E-13	0.676771621	0.227	0.09	1.78E-08	2
Epsti1	9.03E-13	2.026221748	0.273	0.12	1.79E-08	2
Fkbp5	9.19E-13	0.978457758	0.347	0.176	1.82E-08	2
Trim41	9.26E-13	1.193514788	0.531	0.352	1.83E-08	2
H2-DMb1	9.26E-13	0.603669515	0.358	0.185	1.84E-08	2
Lpp	9.59E-13	7.608099061	0.869	0.784	1.90E-08	2
Prdm2	9.64E-13	1.110939284	0.452	0.271	1.91E-08	2
Kptn	9.74E-13	0.326217239	0.261	0.11	1.93E-08	2
Taf11	9.83E-13	3.788874691	0.562	0.382	1.95E-08	2
Gzf1	9.87E-13	0.47901047	0.239	0.096	1.96E-08	2
Lrrc61	9.90E-13	0.675303183	0.207	0.078	1.96E-08	2
Pitpnb	1.04E-12	0.976606605	0.543	0.344	2.06E-08	2
Apmap	1.05E-12	0.664033733	0.384	0.207	2.08E-08	2
Stambp	1.05E-12	0.622613275	0.486	0.294	2.08E-08	2
Rnf26	1.07E-12	0.411926989	0.27	0.118	2.12E-08	2
Actr1b	1.07E-12	1.590056039	0.58	0.371	2.13E-08	2
Zfp976	1.08E-12	0.261584765	0.136	0.036	2.15E-08	2
Mar 06	1.10E-12	0.689841005	0.548	0.362	2.18E-08	2
Mcat	1.11E-12	1.566258987	0.409	0.22	2.19E-08	2
Gm16536	1.13E-12	0.750021997	0.244	0.101	2.24E-08	2
Gpn3	1.13E-12	0.774398977	0.483	0.286	2.25E-08	2
Ttc1	1.14E-12	1.531578274	0.574	0.371	2.25E-08	2
Slc35a2	1.14E-12	0.71251785	0.452	0.265	2.25E-08	2
Atf6	1.15E-12	1.639622463	0.432	0.247	2.27E-08	2
Gpc4	1.16E-12	0.575007381	0.358	0.183	2.30E-08	2
Rusc1	1.16E-12	1.350532784	0.375	0.201	2.31E-08	2
Trmt12	1.17E-12	0.29870118	0.216	0.081	2.31E-08	2
Efr3a	1.17E-12	2.154897169	0.648	0.474	2.31E-08	2
Uso1	1.17E-12	2.438936545	0.608	0.415	2.32E-08	2
Pcca	1.20E-12	0.62919313	0.298	0.138	2.38E-08	2
Rbck1	1.21E-12	0.556057766	0.631	0.464	2.39E-08	2
Cdc42ep4	1.21E-12	1.493961337	0.582	0.396	2.39E-08	2
Fyb2	1.21E-12	0.317995623	0.264	0.113	2.40E-08	2
Map3k3	1.25E-12	0.869172722	0.423	0.238	2.48E-08	2
Tmem55b	1.27E-12	1.037738636	0.656	0.461	2.52E-08	2
Fktn	1.27E-12	1.027207169	0.33	0.163	2.52E-08	2
Bcl9	1.29E-12	1.646857662	0.381	0.202	2.55E-08	2
Yaf2	1.30E-12	1.133051935	0.574	0.375	2.57E-08	2
Vkorc1	1.33E-12	0.710760071	0.528	0.339	2.63E-08	2
Eci1	1.33E-12	7.221677925	0.662	0.491	2.63E-08	2
Morn2	1.34E-12	0.365754401	0.312	0.145	2.65E-08	2
Cep19	1.37E-12	0.306974241	0.412	0.222	2.72E-08	2
Pgm2l1	1.41E-12	0.583878674	0.27	0.118	2.79E-08	2
Mtch1	1.46E-12	6.883730218	0.852	0.702	2.90E-08	2
Vps11	1.47E-12	0.960327946	0.423	0.243	2.91E-08	2
Tysnd1	1.48E-12	0.468169346	0.315	0.149	2.94E-08	2
Nek4	1.48E-12	0.536794088	0.301	0.14	2.94E-08	2
Uckl1	1.49E-12	0.76279773	0.46	0.271	2.95E-08	2
Btbd9	1.51E-12	0.283332641	0.543	0.335	3.00E-08	2
Caskin2	1.52E-12	0.473127496	0.241	0.099	3.01E-08	2
Chpf	1.55E-12	0.648981521	0.298	0.137	3.07E-08	2
Wdsub1	1.55E-12	0.70674952	0.344	0.173	3.08E-08	2
Twistnb	1.56E-12	0.587284759	0.591	0.383	3.08E-08	2
Ifnar1	1.56E-12	1.17804553	0.446	0.267	3.09E-08	2
Hdac5	1.56E-12	2.019128864	0.656	0.481	3.10E-08	2
Eml5	1.57E-12	1.073255751	0.378	0.2	3.10E-08	2
Pim1	1.57E-12	3.609919834	0.622	0.44	3.11E-08	2
Mtif2	1.58E-12	0.535979991	0.395	0.218	3.12E-08	2
Smad4	1.62E-12	0.471529896	0.739	0.577	3.21E-08	2
Epha7	1.62E-12	0.314975263	0.131	0.034	3.22E-08	2
CAAA01118383.1	1.66E-12	0.451516114	0.608	0.405	3.29E-08	2
Rnf114	1.68E-12	9.306564207	0.75	0.611	3.32E-08	2
Capn15	1.68E-12	1.657200133	0.384	0.207	3.33E-08	2
Dusp23	1.70E-12	0.302961084	0.193	0.068	3.37E-08	2
Tmem214	1.73E-12	0.893528428	0.537	0.347	3.43E-08	2
Narfl	1.77E-12	0.590758791	0.27	0.12	3.50E-08	2
Zbtb44	1.78E-12	0.276971133	0.56	0.379	3.53E-08	2
Bin3	1.79E-12	1.347704325	0.528	0.348	3.54E-08	2
Fam168a	1.79E-12	1.749493964	0.503	0.325	3.55E-08	2
Orc3	1.79E-12	0.632155364	0.361	0.188	3.55E-08	2
Tti1	1.80E-12	0.346234095	0.227	0.09	3.58E-08	2
Tmem51os1	1.81E-12	0.357378422	0.193	0.069	3.59E-08	2
Tbrg1	1.85E-12	8.692599667	0.906	0.8	3.67E-08	2
Eps8l1	1.85E-12	0.371521039	0.31	0.146	3.67E-08	2
Syne2	1.87E-12	6.083231431	0.634	0.439	3.70E-08	2
Svbp	1.87E-12	2.086154322	0.557	0.356	3.71E-08	2
Cdc42bpb	1.89E-12	0.44334805	0.531	0.33	3.75E-08	2
Smim10l1	1.90E-12	1.535116302	0.719	0.517	3.77E-08	2
Klhl42	1.91E-12	0.402104129	0.233	0.094	3.78E-08	2
Anapc1	1.91E-12	1.283268687	0.506	0.319	3.79E-08	2
Pou6f1	1.96E-12	0.301018045	0.298	0.138	3.88E-08	2
Oxsm	1.98E-12	0.286913806	0.182	0.062	3.93E-08	2
Aph1a	1.99E-12	0.526941566	0.776	0.649	3.95E-08	2
Tmc6	2.01E-12	0.773581883	0.44	0.255	3.98E-08	2
Nsmce3	2.01E-12	4.841453464	0.662	0.465	3.99E-08	2
Gm12258	2.08E-12	0.317353984	0.114	0.026	4.13E-08	2
Synj1	2.08E-12	0.490028553	0.301	0.138	4.13E-08	2
Chmp4c	2.16E-12	1.627319255	0.776	0.641	4.29E-08	2
Pecam1	2.18E-12	1.296544285	0.244	0.103	4.32E-08	2
Cebpz	2.21E-12	0.420766812	0.582	0.372	4.38E-08	2
Zc3h4	2.22E-12	0.615356076	0.361	0.185	4.41E-08	2
Slc9a6	2.25E-12	0.871523546	0.224	0.09	4.47E-08	2
Zfyve26	2.31E-12	1.579566654	0.344	0.177	4.58E-08	2
E430018J23Rik	2.32E-12	0.575694775	0.185	0.064	4.60E-08	2
Tfcp2	2.37E-12	0.405726373	0.304	0.141	4.70E-08	2
Ring1	2.43E-12	0.272381325	0.568	0.383	4.82E-08	2
Zfp319	2.46E-12	0.725867143	0.33	0.161	4.87E-08	2
Tfap2a	2.48E-12	5.231674048	0.727	0.541	4.92E-08	2
Rcl1	2.60E-12	0.343059219	0.466	0.273	5.15E-08	2
Ttc19	2.60E-12	3.149406846	0.554	0.368	5.15E-08	2
Adam15	2.64E-12	0.450409778	0.568	0.384	5.24E-08	2
Zbtb7b	2.68E-12	3.759053849	0.548	0.368	5.30E-08	2
Zfp160	2.68E-12	0.86498454	0.33	0.164	5.31E-08	2
Trim37	2.71E-12	0.546425021	0.239	0.1	5.37E-08	2
Zfp938	2.80E-12	1.824512433	0.312	0.155	5.54E-08	2
Shisa2	2.80E-12	1.675656422	0.344	0.178	5.55E-08	2
Golga5	2.83E-12	0.995572209	0.429	0.248	5.61E-08	2
Fbrsl1	2.94E-12	2.001424762	0.562	0.372	5.84E-08	2
Lsm10	2.96E-12	3.541088139	0.474	0.286	5.87E-08	2
Elovl5	2.98E-12	0.472649151	0.27	0.119	5.91E-08	2
Elmo3	3.01E-12	0.27258922	0.455	0.278	5.97E-08	2
Plekha5	3.09E-12	0.965232731	0.486	0.297	6.12E-08	2
Ifit2	3.10E-12	164.873447	0.168	0.056	6.14E-08	2
Chd9	3.12E-12	0.918667057	0.611	0.444	6.17E-08	2
Wdr59	3.13E-12	0.600610225	0.287	0.132	6.20E-08	2
Pikfyve	3.16E-12	0.789979649	0.435	0.25	6.27E-08	2
Dync1li2	3.23E-12	0.366372169	0.582	0.378	6.39E-08	2
Magt1	3.43E-12	2.037463361	0.656	0.486	6.79E-08	2
Srp19	3.44E-12	1.213889517	0.739	0.559	6.82E-08	2
Mrpl9	3.46E-12	2.873669215	0.784	0.625	6.85E-08	2
Pign	3.47E-12	0.759229436	0.307	0.15	6.87E-08	2
0610012G03Rik	3.50E-12	0.651736986	0.651	0.483	6.95E-08	2
Grsf1	3.55E-12	8.714186015	0.673	0.48	7.03E-08	2
Zfp579	3.55E-12	1.154527925	0.429	0.248	7.04E-08	2
Brip1os	3.59E-12	0.397478963	0.315	0.152	7.12E-08	2
E4f1	3.64E-12	0.569932431	0.406	0.226	7.21E-08	2
Tmub2	3.75E-12	1.061828509	0.477	0.297	7.42E-08	2
Itpr3	3.83E-12	1.384908387	0.565	0.374	7.60E-08	2
Heatr6	3.85E-12	1.096724419	0.452	0.27	7.64E-08	2
Thsd7a	3.85E-12	1.189627538	0.153	0.047	7.64E-08	2
Chmp7	3.90E-12	2.297383483	0.48	0.282	7.73E-08	2
Lingo1	3.93E-12	0.482264913	0.185	0.065	7.78E-08	2
Zc3h7a	3.93E-12	4.464922152	0.807	0.688	7.79E-08	2
Snx9	3.93E-12	0.358139818	0.634	0.441	7.80E-08	2
Brd7	3.94E-12	3.27621213	0.577	0.386	7.81E-08	2
Atxn7l1	3.98E-12	0.816944429	0.307	0.151	7.90E-08	2
Dars2	3.99E-12	0.286559044	0.162	0.051	7.91E-08	2
Mbd5	4.00E-12	5.106119192	0.361	0.193	7.93E-08	2
Gm42788	4.02E-12	0.413665594	0.168	0.055	7.97E-08	2
Zfp606	4.02E-12	0.352238079	0.247	0.104	7.97E-08	2
Lcor	4.03E-12	1.323648963	0.42	0.252	7.98E-08	2
Zfp64	4.03E-12	0.560598826	0.395	0.216	7.99E-08	2
Vps41	4.03E-12	2.059337204	0.483	0.31	8.00E-08	2
Slc12a6	4.08E-12	2.108828446	0.338	0.172	8.09E-08	2
Washc1	4.43E-12	1.094528393	0.452	0.275	8.77E-08	2
Pus10	4.48E-12	0.476223166	0.276	0.125	8.87E-08	2
Chek2	4.51E-12	0.311763112	0.173	0.058	8.93E-08	2
Oasl1	4.51E-12	67.88313217	0.148	0.045	8.94E-08	2
Golga3	4.62E-12	0.815972177	0.449	0.271	9.16E-08	2
Rbm12	4.67E-12	0.83839456	0.338	0.17	9.26E-08	2
Cep63	4.72E-12	0.836809927	0.358	0.19	9.35E-08	2
St6galnac4	4.76E-12	0.890264703	0.17	0.058	9.43E-08	2
Nfkbil1	4.78E-12	2.125832799	0.679	0.498	9.47E-08	2
Ptch1	4.81E-12	1.181713605	0.432	0.254	9.53E-08	2
Pnpla6	4.94E-12	1.274659169	0.31	0.151	9.79E-08	2
Bnipl	5.08E-12	0.772004615	0.327	0.164	1.01E-07	2
Ubac1	5.15E-12	0.843457484	0.344	0.179	1.02E-07	2
Tmem117	5.16E-12	0.264972207	0.213	0.082	1.02E-07	2
Bpnt1	5.28E-12	0.477535566	0.372	0.193	1.05E-07	2
Aplf	5.33E-12	0.385643204	0.241	0.103	1.06E-07	2
Stk4	5.38E-12	2.594851257	0.432	0.248	1.07E-07	2
Zbed3	5.47E-12	0.832943674	0.42	0.248	1.09E-07	2
Slc33a1	5.48E-12	0.418438277	0.327	0.162	1.09E-07	2
Mob3c	5.52E-12	0.428342744	0.227	0.092	1.09E-07	2
Kiz	5.61E-12	0.620339145	0.332	0.17	1.11E-07	2
Abhd16a	5.71E-12	1.103803714	0.577	0.4	1.13E-07	2
Slc39a3	5.74E-12	0.506136455	0.307	0.147	1.14E-07	2
Rpa2	5.81E-12	0.465713131	0.295	0.14	1.15E-07	2
2810403A07Rik	5.82E-12	5.040558244	0.631	0.464	1.15E-07	2
Mlycd	5.89E-12	0.472145477	0.301	0.141	1.17E-07	2
Cdpf1	5.95E-12	0.742342574	0.355	0.185	1.18E-07	2
Rcor3	5.96E-12	1.178057631	0.452	0.271	1.18E-07	2
Kmt5c	6.09E-12	0.489864527	0.378	0.204	1.21E-07	2
Gm45250	6.12E-12	0.372951458	0.19	0.069	1.21E-07	2
Lamtor3	6.17E-12	2.134966283	0.651	0.485	1.22E-07	2
Exoc1	6.21E-12	0.500423555	0.452	0.266	1.23E-07	2
Ccdc115	6.25E-12	1.090390772	0.401	0.22	1.24E-07	2
Psmf1	6.26E-12	0.838369097	0.537	0.345	1.24E-07	2
Toe1	6.34E-12	0.512455427	0.261	0.117	1.26E-07	2
Parn	6.49E-12	1.176116587	0.452	0.276	1.29E-07	2
Ssfa2	6.75E-12	1.230211094	0.432	0.256	1.34E-07	2
Zfp30	6.85E-12	0.52006135	0.23	0.095	1.36E-07	2
Nom1	6.86E-12	0.353270127	0.452	0.261	1.36E-07	2
Zfp646	6.91E-12	0.759560298	0.347	0.179	1.37E-07	2
Usp48	7.00E-12	0.74278562	0.574	0.381	1.39E-07	2
Stx17	7.00E-12	0.774991296	0.406	0.228	1.39E-07	2
Ppih	7.03E-12	0.360508464	0.284	0.133	1.39E-07	2
Gale	7.33E-12	1.249285295	0.344	0.175	1.45E-07	2
Etv5	7.51E-12	0.646044686	0.173	0.058	1.49E-07	2
Mrps11	7.56E-12	0.623839499	0.307	0.152	1.50E-07	2
Jup	7.56E-12	0.651969995	0.841	0.741	1.50E-07	2
Med17	7.57E-12	0.3714211	0.369	0.197	1.50E-07	2
Hcfc1	7.65E-12	0.312911492	0.432	0.258	1.52E-07	2
Gm17690	7.67E-12	0.269767476	0.134	0.037	1.52E-07	2
Ikbip	7.84E-12	1.065212082	0.315	0.159	1.55E-07	2
AU022252	7.96E-12	1.849185015	0.298	0.141	1.58E-07	2
B4galt4	8.23E-12	0.408037428	0.33	0.166	1.63E-07	2
Cdkal1	8.30E-12	0.712811309	0.418	0.24	1.64E-07	2
Arhgef28	8.33E-12	0.62531175	0.247	0.107	1.65E-07	2
Pycr2	8.35E-12	0.28893247	0.52	0.322	1.66E-07	2
Zfand6	8.37E-12	0.566248465	0.895	0.835	1.66E-07	2
Man2b1	8.41E-12	0.618603096	0.358	0.188	1.67E-07	2
Gnpat	8.54E-12	0.28650908	0.438	0.261	1.69E-07	2
Aff4	8.54E-12	1.24056595	0.824	0.718	1.69E-07	2
Cxxc4	8.72E-12	0.451917029	0.17	0.058	1.73E-07	2
Inpp5b	8.75E-12	0.813793577	0.281	0.132	1.73E-07	2
Asb8	8.77E-12	0.761350869	0.349	0.186	1.74E-07	2
Mov10	8.89E-12	1.959235581	0.253	0.112	1.76E-07	2
Gm46430	8.91E-12	0.458870655	0.19	0.07	1.77E-07	2
Acvr1b	9.09E-12	0.939015991	0.381	0.203	1.80E-07	2
Myl12b	9.16E-12	11.94792658	0.977	0.914	1.82E-07	2
Gemin6	9.20E-12	0.340375525	0.315	0.154	1.82E-07	2
Nudt16	9.28E-12	0.525737118	0.233	0.099	1.84E-07	2
Ikbkg	9.48E-12	1.921865143	0.423	0.241	1.88E-07	2
Crem	9.53E-12	0.677816536	0.372	0.199	1.89E-07	2
Trmt2a	9.55E-12	0.436806793	0.366	0.196	1.89E-07	2
Coq5	9.63E-12	0.440617179	0.455	0.276	1.91E-07	2
Cop1	9.75E-12	1.230381094	0.719	0.556	1.93E-07	2
Lingo4	9.78E-12	0.253851916	0.139	0.04	1.94E-07	2
A630072M18Rik	9.79E-12	0.558735241	0.241	0.103	1.94E-07	2
3110040N11Rik	9.86E-12	0.851958125	0.477	0.289	1.95E-07	2
Esrp2	9.96E-12	0.44575184	0.344	0.179	1.97E-07	2
Pik3c3	1.01E-11	0.959040804	0.324	0.162	2.00E-07	2
Uhrf1bp1l	1.01E-11	0.948433487	0.5	0.321	2.00E-07	2
Gadd45gip1	1.01E-11	0.432887958	0.69	0.52	2.01E-07	2
Azi2	1.02E-11	0.499972906	0.696	0.543	2.03E-07	2
Tubgcp5	1.03E-11	0.561540025	0.244	0.107	2.04E-07	2
Armc5	1.05E-11	0.299101694	0.264	0.117	2.09E-07	2
Tmem41a	1.08E-11	0.430337828	0.244	0.105	2.14E-07	2
Trip12	1.08E-11	3.514824906	0.741	0.606	2.15E-07	2
Pigm	1.12E-11	1.164751567	0.324	0.168	2.22E-07	2
Tbc1d20	1.13E-11	1.729671874	0.526	0.352	2.25E-07	2
Mus81	1.13E-11	0.800612023	0.259	0.115	2.25E-07	2
Cars2	1.15E-11	0.504604513	0.42	0.243	2.28E-07	2
Dynlt3	1.15E-11	1.414366287	0.844	0.741	2.29E-07	2
Pip4k2b	1.16E-11	0.498049255	0.241	0.104	2.31E-07	2
Zc3h14	1.20E-11	0.606327561	0.767	0.607	2.37E-07	2
Kif13a	1.20E-11	0.600647594	0.33	0.166	2.38E-07	2
2310022A10Rik	1.21E-11	0.43653924	0.247	0.108	2.40E-07	2
Samd1	1.22E-11	1.41616849	0.418	0.241	2.41E-07	2
Ints11	1.24E-11	1.278983678	0.497	0.31	2.45E-07	2
Drosha	1.24E-11	0.584759483	0.31	0.15	2.46E-07	2
Zfp119a	1.25E-11	0.371822779	0.222	0.089	2.48E-07	2
Tmem80	1.27E-11	1.144743536	0.347	0.186	2.52E-07	2
Zmat5	1.28E-11	0.579513314	0.401	0.227	2.53E-07	2
Osbpl8	1.29E-11	0.942804211	0.341	0.174	2.56E-07	2
Irak1	1.30E-11	3.298712638	0.568	0.389	2.58E-07	2
Adam17	1.32E-11	1.425435452	0.477	0.289	2.62E-07	2
Kbtbd3	1.34E-11	0.324156831	0.216	0.086	2.66E-07	2
Tmem184a	1.35E-11	0.643699329	0.568	0.386	2.68E-07	2
Rgp1	1.36E-11	0.255340567	0.278	0.129	2.69E-07	2
Hs3st3b1	1.41E-11	0.554422779	0.227	0.094	2.79E-07	2
Prpf6	1.44E-11	1.513946845	0.631	0.44	2.86E-07	2
Atpaf1	1.45E-11	0.619472692	0.332	0.172	2.87E-07	2
BC051226	1.45E-11	0.546658999	0.256	0.113	2.88E-07	2
Mfn1	1.48E-11	2.995596862	0.517	0.339	2.93E-07	2
Cdkl5	1.49E-11	0.368601623	0.347	0.181	2.96E-07	2
Slc2a8	1.49E-11	0.408904609	0.199	0.076	2.96E-07	2
Zfp974	1.53E-11	0.360329391	0.176	0.062	3.04E-07	2
Lefty1	1.56E-11	0.395829923	0.142	0.043	3.08E-07	2
Brwd1	1.57E-11	2.471064908	0.56	0.385	3.10E-07	2
Tmem186	1.59E-11	0.330700906	0.151	0.047	3.15E-07	2
Zbtb12	1.60E-11	0.633644562	0.332	0.17	3.17E-07	2
Gskip	1.66E-11	1.099413566	0.42	0.242	3.28E-07	2
Sumf2	1.67E-11	0.621937481	0.281	0.132	3.32E-07	2
Zfp937	1.70E-11	0.559550072	0.213	0.086	3.37E-07	2
Ap5s1	1.72E-11	0.261126306	0.196	0.074	3.41E-07	2
Zfp710	1.72E-11	0.611474	0.403	0.234	3.42E-07	2
Mthfsd	1.74E-11	0.467849316	0.344	0.181	3.44E-07	2
Chuk	1.79E-11	0.918718913	0.526	0.353	3.54E-07	2
Tatdn3	1.80E-11	0.450880414	0.21	0.084	3.56E-07	2
Plscr4	1.81E-11	0.692366566	0.17	0.059	3.59E-07	2
Etaa1	1.82E-11	0.455391518	0.293	0.141	3.61E-07	2
Zfp35	1.84E-11	0.271686958	0.23	0.095	3.64E-07	2
Pms2	1.84E-11	0.369693746	0.207	0.081	3.65E-07	2
Snx27	1.85E-11	0.788687483	0.551	0.371	3.67E-07	2
Dyrk1a	1.86E-11	0.479131493	0.548	0.358	3.69E-07	2
Cryzl2	1.87E-11	0.382650336	0.21	0.084	3.70E-07	2
Zfp770	1.87E-11	0.350858053	0.21	0.084	3.71E-07	2
Klhdc3	1.88E-11	0.774857453	0.415	0.241	3.73E-07	2
Pgm3	1.89E-11	0.819444013	0.344	0.181	3.74E-07	2
Arntl	1.90E-11	1.007234785	0.344	0.176	3.77E-07	2
Rnf214	1.93E-11	1.018575226	0.418	0.245	3.83E-07	2
Bag4	1.96E-11	1.106058462	0.491	0.305	3.88E-07	2
Diaph1	1.97E-11	8.431608139	0.733	0.595	3.91E-07	2
Slc25a45	2.01E-11	0.720364801	0.205	0.08	3.99E-07	2
R3hdm2	2.03E-11	1.65537041	0.628	0.461	4.03E-07	2
Eef1akmt2	2.05E-11	0.719169131	0.472	0.287	4.06E-07	2
Pomgnt1	2.06E-11	0.783161509	0.443	0.264	4.08E-07	2
Osbpl7	2.07E-11	0.719355612	0.29	0.141	4.09E-07	2
Mdc1	2.10E-11	0.932149134	0.298	0.144	4.15E-07	2
Phospho2	2.11E-11	1.745363439	0.46	0.287	4.17E-07	2
Paip2b	2.13E-11	1.530678325	0.466	0.294	4.23E-07	2
Acbd5	2.14E-11	0.473991375	0.497	0.326	4.23E-07	2
Eepd1	2.20E-11	0.376579515	0.142	0.043	4.36E-07	2
Sh3bp2	2.21E-11	1.049010545	0.31	0.155	4.39E-07	2
Gfm2	2.23E-11	1.580458342	0.31	0.157	4.42E-07	2
Vwa1	2.24E-11	0.625860431	0.176	0.062	4.43E-07	2
Zfp451	2.27E-11	1.820637678	0.486	0.323	4.51E-07	2
Tmem129	2.31E-11	0.276282443	0.273	0.125	4.58E-07	2
Grip1	2.31E-11	0.350814905	0.176	0.062	4.59E-07	2
Rabl6	2.33E-11	3.269448794	0.645	0.46	4.62E-07	2
Gm46404	2.38E-11	0.332999437	0.227	0.095	4.71E-07	2
Exosc10	2.42E-11	1.437719761	0.401	0.232	4.79E-07	2
Ccdc6	2.46E-11	1.900047266	0.551	0.368	4.88E-07	2
Ovol2	2.47E-11	0.568827674	0.267	0.122	4.89E-07	2
Pld2	2.49E-11	0.523463267	0.432	0.255	4.93E-07	2
9530082P21Rik	2.50E-11	1.105093593	0.205	0.08	4.95E-07	2
Mrpl40	2.50E-11	0.2818829	0.528	0.351	4.95E-07	2
Pccb	2.56E-11	0.457307828	0.21	0.085	5.07E-07	2
Zbtb33	2.66E-11	0.802731368	0.349	0.188	5.27E-07	2
Cnot10	2.67E-11	1.206204722	0.506	0.329	5.29E-07	2
Bet1l	2.69E-11	0.555582629	0.483	0.306	5.34E-07	2
Fam172a	2.76E-11	0.654048098	0.423	0.259	5.47E-07	2
Rnf40	2.76E-11	0.590319337	0.398	0.228	5.47E-07	2
Phpt1	2.83E-11	0.505898224	0.372	0.207	5.61E-07	2
Snrk	2.83E-11	0.287635648	0.42	0.252	5.62E-07	2
Nipal3	2.87E-11	0.351085244	0.253	0.112	5.68E-07	2
Gtpbp8	2.89E-11	1.115556481	0.264	0.121	5.73E-07	2
Ascc1	2.97E-11	0.871500679	0.568	0.395	5.88E-07	2
AW146154	2.97E-11	0.302731543	0.185	0.068	5.88E-07	2
Cpt1a	2.97E-11	1.99847241	0.466	0.295	5.89E-07	2
N6amt1	2.99E-11	0.825089928	0.29	0.14	5.93E-07	2
Nbdy	2.99E-11	1.773585109	0.693	0.534	5.93E-07	2
Zdhhc3	3.03E-11	0.400170026	0.597	0.415	6.00E-07	2
3110002H16Rik	3.03E-11	0.377602094	0.281	0.132	6.00E-07	2
Tbc1d22b	3.04E-11	0.65956749	0.253	0.113	6.02E-07	2
Vps13c	3.08E-11	0.49030516	0.233	0.099	6.11E-07	2
Usp16	3.09E-11	1.205014239	0.477	0.304	6.13E-07	2
Spaca6	3.10E-11	2.717808751	0.455	0.277	6.15E-07	2
Cops7b	3.14E-11	0.604325317	0.284	0.139	6.23E-07	2
Rps6ka5	3.17E-11	0.474619393	0.153	0.05	6.27E-07	2
Rgmb	3.19E-11	0.57252113	0.446	0.274	6.32E-07	2
Oxsr1	3.22E-11	2.223529739	0.449	0.273	6.38E-07	2
Cacnb1	3.22E-11	0.297548833	0.173	0.062	6.39E-07	2
Tmem19	3.26E-11	0.639269584	0.352	0.185	6.45E-07	2
Ankrd16	3.26E-11	0.490703482	0.315	0.158	6.46E-07	2
Tle2	3.29E-11	0.489237966	0.241	0.106	6.53E-07	2
Rbm48	3.30E-11	0.427461936	0.307	0.153	6.54E-07	2
Fahd2a	3.36E-11	0.399073349	0.315	0.158	6.65E-07	2
Mysm1	3.37E-11	0.529799687	0.597	0.417	6.68E-07	2
Bscl2	3.39E-11	1.031597083	0.398	0.226	6.71E-07	2
Fnbp1	3.43E-11	3.245224569	0.506	0.311	6.80E-07	2
5730480H06Rik	3.44E-11	0.740892637	0.276	0.129	6.82E-07	2
Arfgap3	3.57E-11	0.93509424	0.474	0.286	7.07E-07	2
3110079O15Rik	3.59E-11	17.71857696	0.264	0.124	7.11E-07	2
Ppox	3.61E-11	0.468945583	0.295	0.145	7.15E-07	2
6330562C20Rik	3.61E-11	0.330890588	0.131	0.038	7.16E-07	2
Clpb	3.66E-11	0.924876851	0.534	0.349	7.26E-07	2
Prss16	3.75E-11	0.416976615	0.182	0.067	7.44E-07	2
Retsat	3.76E-11	0.414101778	0.219	0.091	7.45E-07	2
Cwc25	3.78E-11	0.424083604	0.364	0.196	7.48E-07	2
C1qtnf12	3.81E-11	0.76272159	0.463	0.285	7.56E-07	2
Prpf4b	3.83E-11	3.798680202	0.673	0.514	7.59E-07	2
Ndufs1	3.84E-11	0.709388496	0.511	0.332	7.60E-07	2
Txndc5	3.89E-11	1.279801002	0.724	0.568	7.71E-07	2
Xrcc4	3.91E-11	0.627792325	0.349	0.19	7.75E-07	2
Wdr76	3.96E-11	0.375373024	0.21	0.085	7.85E-07	2
Clk2	3.96E-11	0.703097217	0.372	0.21	7.85E-07	2
Zfp800	4.01E-11	4.14559939	0.52	0.342	7.95E-07	2
Slc45a4	4.07E-11	1.140352516	0.491	0.316	8.06E-07	2
Rgl3	4.18E-11	0.685606905	0.398	0.229	8.28E-07	2
Pde7a	4.20E-11	2.690388487	0.554	0.369	8.32E-07	2
Cep44	4.29E-11	0.447419044	0.392	0.221	8.50E-07	2
Dhx16	4.32E-11	0.535404362	0.355	0.195	8.56E-07	2
Nudt12	4.33E-11	0.403758387	0.182	0.068	8.57E-07	2
Nacc2	4.42E-11	0.376724555	0.256	0.116	8.76E-07	2
Stradb	4.42E-11	0.645224932	0.278	0.133	8.76E-07	2
Nf1	4.44E-11	0.765015634	0.52	0.34	8.79E-07	2
Atp13a2	4.47E-11	0.49874265	0.327	0.172	8.85E-07	2
Guf1	4.47E-11	0.691575767	0.366	0.204	8.86E-07	2
Zfp90	4.49E-11	0.528022095	0.222	0.093	8.89E-07	2
Nek9	4.51E-11	0.494598272	0.42	0.243	8.94E-07	2
Cnot3	4.63E-11	0.42782458	0.545	0.375	9.18E-07	2
Arfgap1	4.64E-11	0.432027475	0.369	0.202	9.19E-07	2
Cox15	4.65E-11	0.297721513	0.179	0.065	9.22E-07	2
BC037034	4.77E-11	0.793657389	0.213	0.088	9.46E-07	2
Elmsan1	4.84E-11	0.506913916	0.412	0.242	9.59E-07	2
Irgm2	5.11E-11	10.00072997	0.19	0.073	1.01E-06	2
Cptp	5.18E-11	0.590346404	0.284	0.136	1.03E-06	2
Agl	5.23E-11	0.980775888	0.23	0.101	1.04E-06	2
Cetn2	5.35E-11	0.960103217	0.534	0.354	1.06E-06	2
Vps8	5.38E-11	0.586934766	0.227	0.098	1.07E-06	2
Drg2	5.38E-11	0.360263395	0.418	0.245	1.07E-06	2
Tcte2	5.59E-11	1.324778057	0.261	0.119	1.11E-06	2
Fbxl17	5.63E-11	1.177455287	0.429	0.261	1.11E-06	2
Kdsr	5.65E-11	0.576107965	0.46	0.285	1.12E-06	2
Trappc8	5.67E-11	0.357806236	0.449	0.277	1.12E-06	2
Eid2b	5.67E-11	0.50139017	0.236	0.104	1.12E-06	2
Klhl12	5.81E-11	0.654443279	0.452	0.276	1.15E-06	2
Atp5s	5.86E-11	0.568445319	0.372	0.206	1.16E-06	2
Rnf138	5.87E-11	2.56491011	0.741	0.591	1.16E-06	2
Sdr42e1	5.91E-11	0.347425104	0.156	0.053	1.17E-06	2
Dennd1a	5.91E-11	0.426074792	0.344	0.18	1.17E-06	2
Taf1	5.94E-11	2.495832486	0.477	0.297	1.18E-06	2
Rsbn1l	6.09E-11	1.733384645	0.778	0.644	1.21E-06	2
Tlk1	6.13E-11	0.579913066	0.523	0.357	1.21E-06	2
Zfp72	6.17E-11	0.323223038	0.131	0.039	1.22E-06	2
B230307C23Rik	6.29E-11	0.594337312	0.253	0.116	1.25E-06	2
Bmyc	6.34E-11	0.413994672	0.531	0.345	1.26E-06	2
Parp12	6.41E-11	14.93803205	0.347	0.192	1.27E-06	2
Junos	6.59E-11	0.519267791	0.224	0.097	1.31E-06	2
Ufsp2	6.66E-11	1.114461037	0.602	0.426	1.32E-06	2
Lrp6	6.76E-11	1.318006713	0.73	0.563	1.34E-06	2
Scyl1	6.81E-11	0.688286008	0.509	0.34	1.35E-06	2
Agbl3	6.90E-11	0.272776777	0.207	0.085	1.37E-06	2
Crat	6.93E-11	0.477279363	0.241	0.106	1.37E-06	2
Fbxw5	7.01E-11	0.418593692	0.403	0.231	1.39E-06	2
Gm14296	7.02E-11	0.389188084	0.153	0.051	1.39E-06	2
Fam58b	7.03E-11	0.632269354	0.412	0.248	1.39E-06	2
Ccdc61	7.08E-11	0.508415259	0.295	0.146	1.40E-06	2
Scaf4	7.09E-11	0.728842484	0.352	0.192	1.40E-06	2
Zfp628	7.09E-11	0.396085684	0.207	0.084	1.41E-06	2
Tle1	7.27E-11	0.53760664	0.537	0.345	1.44E-06	2
Gpr180	7.39E-11	0.467887593	0.267	0.125	1.46E-06	2
Atxn1l	7.43E-11	0.363765359	0.361	0.192	1.47E-06	2
Fasn	7.50E-11	0.316108932	0.355	0.184	1.49E-06	2
Setd1a	7.54E-11	0.398061243	0.338	0.178	1.49E-06	2
Gm26890	7.54E-11	0.431837742	0.295	0.144	1.49E-06	2
Mgat5	7.57E-11	1.377995191	0.412	0.23	1.50E-06	2
Ttc23	7.60E-11	0.978864044	0.33	0.173	1.51E-06	2
Ralgps1	7.65E-11	0.386794089	0.205	0.083	1.52E-06	2
Nr2c1	7.69E-11	0.557591196	0.27	0.129	1.52E-06	2
Ypel2	7.74E-11	0.878537319	0.364	0.203	1.53E-06	2
2810001G20Rik	7.75E-11	0.325648333	0.213	0.09	1.54E-06	2
Upf2	7.82E-11	1.254364099	0.494	0.326	1.55E-06	2
Galns	7.97E-11	0.319349811	0.176	0.065	1.58E-06	2
Ptpra	8.02E-11	0.83994567	0.753	0.597	1.59E-06	2
Dynlt1c	8.08E-11	0.439735029	0.233	0.103	1.60E-06	2
Slu7	8.10E-11	0.573298983	0.645	0.457	1.61E-06	2
Cbx7	8.14E-11	1.615776434	0.634	0.44	1.61E-06	2
Zfp715	8.15E-11	0.332369193	0.216	0.09	1.62E-06	2
Nsun4	8.32E-11	0.340917271	0.213	0.088	1.65E-06	2
Tmem243	8.39E-11	0.892319365	0.46	0.296	1.66E-06	2
Def8	8.44E-11	0.825727346	0.244	0.114	1.67E-06	2
Cd276	8.45E-11	4.523295516	0.384	0.216	1.67E-06	2
Kcnq1	8.59E-11	0.309480539	0.114	0.03	1.70E-06	2
Lgals4	8.79E-11	0.528433105	0.244	0.111	1.74E-06	2
Tmem30a	8.84E-11	0.634729991	0.767	0.64	1.75E-06	2
Dnajc16	8.88E-11	0.379624482	0.253	0.116	1.76E-06	2
Prorsd1	8.91E-11	1.03899485	0.452	0.28	1.77E-06	2
Sh2b3	8.95E-11	0.713748746	0.298	0.147	1.77E-06	2
Cast	9.26E-11	3.301978745	0.832	0.701	1.84E-06	2
Prpf18	9.51E-11	1.355808748	0.401	0.237	1.89E-06	2
Stau1	9.54E-11	3.723387217	0.591	0.416	1.89E-06	2
Cyb5d2	9.57E-11	0.475966096	0.253	0.117	1.90E-06	2
Ttll10	9.60E-11	0.616344544	0.287	0.142	1.90E-06	2
Zfp513	9.91E-11	1.063724594	0.381	0.224	1.96E-06	2
Cnppd1	1.00E-10	1.868999922	0.523	0.352	1.98E-06	2
Pdxdc1	1.00E-10	1.96327074	0.574	0.431	1.98E-06	2
Mapkbp1	1.00E-10	0.629460143	0.381	0.215	1.99E-06	2
Cul2	1.02E-10	0.426973685	0.452	0.282	2.02E-06	2
Atp9b	1.04E-10	0.967720844	0.364	0.206	2.06E-06	2
Erap1	1.05E-10	0.661001628	0.395	0.236	2.09E-06	2
Coq10a	1.05E-10	0.659733101	0.361	0.196	2.09E-06	2
Glt8d1	1.06E-10	0.797020378	0.386	0.223	2.09E-06	2
Gm32914	1.07E-10	4.30283501	0.202	0.083	2.12E-06	2
Cenpc1	1.07E-10	0.388914684	0.233	0.101	2.13E-06	2
Stt3a	1.09E-10	0.604334642	0.815	0.682	2.15E-06	2
Rtl8b	1.11E-10	0.512065888	0.168	0.061	2.20E-06	2
0610009O20Rik	1.12E-10	0.524065002	0.446	0.275	2.21E-06	2
Nop53	1.13E-10	4.014889389	0.869	0.744	2.24E-06	2
Gpatch1	1.16E-10	0.686924683	0.276	0.135	2.29E-06	2
Atg10	1.16E-10	0.888727231	0.347	0.194	2.30E-06	2
Ncoa6	1.17E-10	0.335023399	0.531	0.35	2.32E-06	2
Gtf2a1	1.18E-10	0.739568972	0.358	0.196	2.34E-06	2
Celsr1	1.19E-10	0.447429046	0.222	0.094	2.35E-06	2
Usp25	1.20E-10	4.737721499	0.733	0.558	2.38E-06	2
Fam122a	1.22E-10	0.452646017	0.375	0.213	2.41E-06	2
Zfp599	1.24E-10	0.330377207	0.162	0.058	2.46E-06	2
Stx16	1.25E-10	1.23735234	0.699	0.537	2.48E-06	2
Pou2f1	1.27E-10	0.924138764	0.378	0.217	2.51E-06	2
Paxip1	1.28E-10	0.472646342	0.304	0.156	2.53E-06	2
Thoc5	1.32E-10	0.780588557	0.364	0.198	2.61E-06	2
Ss18	1.32E-10	0.734762883	0.548	0.381	2.62E-06	2
Ipo11	1.33E-10	0.448735359	0.267	0.129	2.63E-06	2
Fkbp15	1.33E-10	1.556594102	0.438	0.278	2.64E-06	2
Sec24d	1.34E-10	0.291959076	0.395	0.223	2.65E-06	2
Mettl13	1.35E-10	0.35430386	0.202	0.082	2.67E-06	2
Lipg	1.37E-10	13.07229699	0.148	0.049	2.71E-06	2
Fuk	1.37E-10	0.464803459	0.213	0.091	2.72E-06	2
Slc39a8	1.39E-10	0.365656575	0.125	0.036	2.75E-06	2
Faim	1.39E-10	0.652766354	0.406	0.23	2.76E-06	2
Ift52	1.40E-10	0.403522795	0.491	0.317	2.78E-06	2
Pitpnm1	1.40E-10	1.005898544	0.364	0.203	2.78E-06	2
Psen1	1.40E-10	0.557721357	0.599	0.431	2.78E-06	2
Ap3m1	1.41E-10	0.720152456	0.531	0.348	2.78E-06	2
Slain1	1.43E-10	0.577380436	0.369	0.207	2.84E-06	2
Dcaf6	1.45E-10	0.398195627	0.432	0.265	2.86E-06	2
1110046J04Rik	1.48E-10	0.259691718	0.202	0.081	2.93E-06	2
Fig4	1.49E-10	0.372910036	0.17	0.062	2.95E-06	2
Kat6b	1.49E-10	0.757529966	0.452	0.285	2.95E-06	2
Rdh14	1.50E-10	1.314856265	0.426	0.259	2.97E-06	2
Daxx	1.50E-10	2.365562855	0.44	0.274	2.97E-06	2
Mtif3	1.53E-10	0.830647437	0.403	0.238	3.04E-06	2
Ccdc122	1.54E-10	0.697543452	0.247	0.115	3.05E-06	2
Ppp6r2	1.56E-10	0.420581254	0.31	0.161	3.08E-06	2
Klhl23	1.59E-10	0.751795971	0.148	0.05	3.15E-06	2
Wbp2	1.60E-10	8.340156087	0.855	0.772	3.17E-06	2
Sema4a	1.63E-10	0.391241916	0.193	0.076	3.22E-06	2
Proser1	1.65E-10	0.876812529	0.432	0.269	3.27E-06	2
Tspyl1	1.65E-10	0.797877511	0.568	0.409	3.27E-06	2
Kdm3b	1.68E-10	1.303100253	0.571	0.409	3.32E-06	2
Traf6	1.68E-10	1.243327071	0.375	0.221	3.33E-06	2
Zfp740	1.68E-10	1.288721421	0.605	0.465	3.33E-06	2
Eid1	1.69E-10	4.419189729	0.608	0.451	3.36E-06	2
Slc4a1ap	1.69E-10	0.399581843	0.347	0.19	3.36E-06	2
Ttc13	1.70E-10	0.563471386	0.267	0.129	3.38E-06	2
1700021F05Rik	1.71E-10	0.799213366	0.477	0.296	3.38E-06	2
Smim15	1.74E-10	1.87966197	0.557	0.357	3.45E-06	2
Arhgap27	1.75E-10	0.587512816	0.378	0.215	3.46E-06	2
Dcakd	1.76E-10	0.409614061	0.443	0.269	3.48E-06	2
Zfp639	1.81E-10	4.000848851	0.449	0.276	3.58E-06	2
Rufy2	1.82E-10	0.388536999	0.312	0.162	3.60E-06	2
Nipsnap2	1.84E-10	0.662402546	0.426	0.263	3.66E-06	2
Smim26	1.85E-10	0.653728727	0.54	0.364	3.66E-06	2
Ggact	1.85E-10	0.734018139	0.273	0.133	3.66E-06	2
Hspb2	1.89E-10	0.41807593	0.162	0.058	3.74E-06	2
Mdp1	1.89E-10	1.425499864	0.514	0.338	3.75E-06	2
Ubfd1	1.89E-10	0.942807666	0.543	0.373	3.75E-06	2
Brap	1.89E-10	1.767806714	0.483	0.329	3.76E-06	2
Ccdc82	1.92E-10	0.60427959	0.369	0.206	3.80E-06	2
Aqr	1.93E-10	0.655339184	0.455	0.275	3.83E-06	2
Zfp472	1.94E-10	0.315882063	0.213	0.09	3.84E-06	2
Plcg1	1.94E-10	0.859339654	0.273	0.132	3.84E-06	2
Zfand1	1.96E-10	1.317263733	0.571	0.398	3.89E-06	2
Pqlc2	1.97E-10	0.37880101	0.27	0.128	3.91E-06	2
Stxbp5	1.98E-10	0.62294343	0.287	0.14	3.92E-06	2
B3gnt3	1.99E-10	3.665911978	0.315	0.167	3.95E-06	2
Ankrd42	2.01E-10	0.3130636	0.162	0.058	3.99E-06	2
Upp2	2.02E-10	1.017176339	0.341	0.186	4.01E-06	2
Rab3gap1	2.05E-10	1.351088764	0.503	0.345	4.06E-06	2
D10Wsu102e	2.07E-10	7.12469784	0.537	0.375	4.11E-06	2
H2-M3	2.08E-10	1.272103778	0.349	0.191	4.11E-06	2
Tmem50b	2.08E-10	0.384146766	0.307	0.158	4.13E-06	2
Dus3l	2.10E-10	0.857097303	0.338	0.188	4.15E-06	2
Timm29	2.10E-10	0.575222271	0.378	0.215	4.16E-06	2
Mmd	2.13E-10	0.543316864	0.202	0.083	4.21E-06	2
Ccdc77	2.13E-10	0.292275431	0.29	0.147	4.22E-06	2
Coq8b	2.14E-10	1.074649958	0.398	0.238	4.24E-06	2
Ubqln2	2.20E-10	0.642992335	0.506	0.332	4.36E-06	2
1110032A03Rik	2.22E-10	1.155955445	0.506	0.353	4.39E-06	2
Wdr48	2.23E-10	0.986928135	0.494	0.327	4.42E-06	2
Donson	2.27E-10	0.610845753	0.312	0.165	4.51E-06	2
Ak4	2.30E-10	1.729910749	0.08	0.229	4.56E-06	2
Sar1b	2.33E-10	2.619018129	0.844	0.709	4.63E-06	2
Cpsf4l	2.35E-10	0.388712994	0.151	0.051	4.66E-06	2
Dtnb	2.39E-10	3.538125885	0.486	0.321	4.73E-06	2
Rps6ka1	2.41E-10	2.110784738	0.494	0.341	4.78E-06	2
Usp45	2.41E-10	0.651376863	0.233	0.104	4.78E-06	2
Krba1	2.43E-10	0.605406287	0.276	0.136	4.81E-06	2
4833420G17Rik	2.44E-10	2.023488993	0.668	0.533	4.84E-06	2
Gm45871	2.44E-10	0.347354631	0.168	0.062	4.84E-06	2
Ubr7	2.45E-10	0.630247432	0.327	0.176	4.86E-06	2
Mrpl49	2.50E-10	1.065763895	0.446	0.279	4.96E-06	2
Arap2	2.52E-10	2.930266134	0.619	0.453	5.00E-06	2
Arl8b	2.57E-10	0.902183468	0.707	0.589	5.09E-06	2
Mill2	2.60E-10	0.602342829	0.227	0.102	5.14E-06	2
Ybx1	2.61E-10	2.838569817	0.98	0.971	5.18E-06	2
D5Ertd579e	2.62E-10	1.739066953	0.562	0.394	5.20E-06	2
Rfesd	2.62E-10	0.452359722	0.344	0.188	5.20E-06	2
Tamm41	2.62E-10	0.504641766	0.256	0.121	5.20E-06	2
Tsr3	2.67E-10	1.433019717	0.457	0.292	5.29E-06	2
Entpd6	2.67E-10	0.64230786	0.227	0.103	5.29E-06	2
Gtf3c3	2.67E-10	0.764555736	0.307	0.16	5.30E-06	2
Men1	2.67E-10	0.612739479	0.332	0.179	5.30E-06	2
Yipf6	2.69E-10	3.873012465	0.602	0.431	5.33E-06	2
Fundc1	2.70E-10	1.393757763	0.665	0.514	5.35E-06	2
Smug1	2.70E-10	0.677661742	0.276	0.133	5.36E-06	2
Renbp	2.73E-10	0.269323224	0.321	0.17	5.42E-06	2
Pias2	2.74E-10	1.980074581	0.463	0.306	5.43E-06	2
Snap47	2.76E-10	0.642801555	0.509	0.329	5.48E-06	2
Zfp414	2.81E-10	0.786011115	0.335	0.183	5.57E-06	2
Ccnh	2.86E-10	0.978453222	0.409	0.243	5.68E-06	2
Mettl6	2.93E-10	0.688531025	0.358	0.202	5.81E-06	2
Vamp2	2.93E-10	1.131513328	0.747	0.606	5.81E-06	2
Hacl1	2.94E-10	0.340870151	0.176	0.068	5.84E-06	2
Washc4	3.02E-10	3.502732843	0.457	0.293	5.99E-06	2
Ap4s1	3.05E-10	0.556501762	0.426	0.256	6.04E-06	2
Fam216a	3.08E-10	0.285832857	0.349	0.191	6.10E-06	2
Kif1bp	3.10E-10	0.67566745	0.378	0.217	6.14E-06	2
Pex5	3.12E-10	0.557355051	0.503	0.326	6.18E-06	2
Papolg	3.12E-10	0.410599719	0.295	0.151	6.18E-06	2
Zfp369	3.14E-10	0.627359108	0.27	0.132	6.23E-06	2
Aktip	3.24E-10	1.445305995	0.733	0.584	6.43E-06	2
Heatr5a	3.25E-10	0.269181015	0.31	0.16	6.43E-06	2
Zfp799	3.31E-10	0.518050685	0.188	0.075	6.55E-06	2
Dnajc6	3.34E-10	0.2816809	0.122	0.036	6.61E-06	2
Mtcl1	3.34E-10	0.280565724	0.156	0.055	6.62E-06	2
Rest	3.51E-10	0.963221156	0.679	0.504	6.96E-06	2
Ivns1abp	3.51E-10	0.731658634	0.597	0.45	6.96E-06	2
Ogfod2	3.52E-10	0.407788724	0.486	0.323	6.97E-06	2
Ephb3	3.53E-10	0.420068717	0.205	0.086	6.99E-06	2
Fadd	3.61E-10	0.405552938	0.244	0.113	7.15E-06	2
Vti1a	3.64E-10	1.344271739	0.429	0.267	7.21E-06	2
Rpap1	3.65E-10	0.532471695	0.259	0.125	7.23E-06	2
Dusp28	3.65E-10	0.379989968	0.284	0.141	7.24E-06	2
Gstz1	3.70E-10	0.671467809	0.389	0.234	7.34E-06	2
Trappc11	3.73E-10	0.829669354	0.332	0.184	7.39E-06	2
Prr14l	3.76E-10	1.431470168	0.281	0.14	7.46E-06	2
Ttc30b	3.79E-10	0.265435626	0.122	0.036	7.52E-06	2
Slc26a11	3.81E-10	0.443833011	0.23	0.103	7.55E-06	2
Shc1	3.82E-10	0.270966366	0.557	0.392	7.56E-06	2
Trim68	3.85E-10	0.373582021	0.27	0.133	7.62E-06	2
Ankib1	3.92E-10	0.417389961	0.315	0.168	7.76E-06	2
Jmjd8	3.98E-10	0.413950506	0.233	0.106	7.88E-06	2
Alkbh8	3.98E-10	0.730397914	0.298	0.159	7.88E-06	2
Ppp1r8	4.06E-10	0.55819933	0.224	0.099	8.04E-06	2
Pradc1	4.14E-10	0.465883085	0.264	0.127	8.21E-06	2
Btd	4.20E-10	0.394942309	0.247	0.115	8.33E-06	2
Lias	4.21E-10	1.23426022	0.457	0.298	8.35E-06	2
Apip	4.25E-10	0.506300058	0.409	0.248	8.42E-06	2
Ank3	4.28E-10	3.563082123	0.693	0.541	8.48E-06	2
Lcmt2	4.42E-10	0.352258102	0.273	0.134	8.75E-06	2
Trappc2	4.43E-10	0.366113168	0.307	0.162	8.77E-06	2
Zc3h12a	4.44E-10	0.521229942	0.304	0.159	8.80E-06	2
Ttc39b	4.53E-10	6.175150991	0.398	0.237	8.98E-06	2
Yme1l1	4.59E-10	2.72726943	0.724	0.581	9.09E-06	2
Faap100	4.59E-10	1.054556929	0.349	0.194	9.09E-06	2
Pnpt1	4.63E-10	0.955088153	0.304	0.16	9.18E-06	2
Tango6	4.68E-10	0.401810701	0.179	0.07	9.27E-06	2
Mrps26	4.78E-10	0.48256995	0.551	0.379	9.48E-06	2
Mrps2	4.85E-10	0.38011067	0.267	0.131	9.60E-06	2
Taf5l	4.85E-10	1.149853585	0.406	0.244	9.61E-06	2
Camsap3	4.89E-10	0.575962265	0.344	0.191	9.70E-06	2
Fbxo11	4.91E-10	2.238578524	0.48	0.327	9.72E-06	2
Taf2	4.94E-10	0.421981418	0.307	0.161	9.78E-06	2
Gtf2i	5.10E-10	0.419810089	0.628	0.475	1.01E-05	2
S1pr2	5.19E-10	2.118498605	0.418	0.252	1.03E-05	2
Washc5	5.23E-10	0.345449029	0.31	0.16	1.04E-05	2
Got2	5.29E-10	3.81215458	0.682	0.518	1.05E-05	2
Lrrc47	5.29E-10	0.342394578	0.42	0.25	1.05E-05	2
Edrf1	5.37E-10	0.488667544	0.259	0.125	1.06E-05	2
Zfp954	5.40E-10	0.354942997	0.241	0.111	1.07E-05	2
Bcas3	5.45E-10	0.320491294	0.219	0.095	1.08E-05	2
Khsrp	5.46E-10	1.440104035	0.503	0.336	1.08E-05	2
Ndufa10	5.48E-10	0.896742435	0.781	0.619	1.09E-05	2
Tefm	5.58E-10	0.479914498	0.233	0.106	1.11E-05	2
Esyt1	5.58E-10	0.473817422	0.5	0.327	1.11E-05	2
Lmf2	5.59E-10	0.432537481	0.264	0.128	1.11E-05	2
Rnf168	5.63E-10	0.579671094	0.307	0.158	1.12E-05	2
Eef2k	5.64E-10	1.210003466	0.406	0.247	1.12E-05	2
Sart1	5.70E-10	0.872957801	0.52	0.355	1.13E-05	2
Dlg5	5.74E-10	0.331460838	0.332	0.179	1.14E-05	2
Cby1	5.76E-10	0.505873521	0.264	0.129	1.14E-05	2
Phf1	5.78E-10	1.038184086	0.54	0.371	1.15E-05	2
Numb	5.82E-10	1.149994469	0.469	0.312	1.15E-05	2
Scyl3	5.85E-10	0.414278231	0.278	0.14	1.16E-05	2
Nxt2	5.90E-10	0.3329495	0.29	0.147	1.17E-05	2
Cnpy3	5.97E-10	0.873601511	0.435	0.271	1.18E-05	2
Xpnpep3	5.97E-10	0.355906285	0.273	0.135	1.18E-05	2
Arnt	5.98E-10	2.728606284	0.557	0.393	1.19E-05	2
Gm10399	6.04E-10	0.461700683	0.233	0.107	1.20E-05	2
Rnf34	6.12E-10	0.345011571	0.375	0.212	1.21E-05	2
Gm26826	6.18E-10	0.338413688	0.134	0.043	1.22E-05	2
Agk	6.21E-10	2.592703528	0.301	0.156	1.23E-05	2
1700020I14Rik	6.31E-10	2.424078592	0.73	0.635	1.25E-05	2
Slc9a8	6.36E-10	0.371580699	0.332	0.181	1.26E-05	2
Dnajc13	6.61E-10	1.189626122	0.406	0.247	1.31E-05	2
Arfgef1	6.83E-10	0.339717266	0.75	0.603	1.35E-05	2
Hdac7	6.86E-10	0.479535771	0.608	0.431	1.36E-05	2
Flywch1	7.15E-10	0.817674358	0.406	0.239	1.42E-05	2
Lman2l	7.25E-10	1.272456754	0.639	0.49	1.44E-05	2
Aptx	7.40E-10	0.584006749	0.455	0.282	1.47E-05	2
Washc3	7.41E-10	0.591914818	0.551	0.384	1.47E-05	2
AI987944	7.44E-10	0.468108955	0.224	0.101	1.48E-05	2
Nme6	7.51E-10	0.356775786	0.205	0.088	1.49E-05	2
Dopey2	7.69E-10	1.454412186	0.42	0.259	1.52E-05	2
Recql5	7.87E-10	0.252015566	0.193	0.079	1.56E-05	2
Snx11	7.91E-10	0.461065883	0.227	0.102	1.57E-05	2
Paqr4	7.99E-10	0.368223901	0.193	0.08	1.58E-05	2
Cmc4	8.08E-10	0.382567707	0.293	0.151	1.60E-05	2
Fbxl6	8.14E-10	0.462305845	0.426	0.262	1.61E-05	2
Dlg1	8.19E-10	4.648829824	0.696	0.569	1.62E-05	2
Arhgap17	8.23E-10	0.36548554	0.486	0.314	1.63E-05	2
Ppp6r3	8.42E-10	0.859695356	0.665	0.538	1.67E-05	2
Tom1l2	8.43E-10	0.847976641	0.315	0.177	1.67E-05	2
Dynlt1a	8.59E-10	0.491112278	0.33	0.182	1.70E-05	2
Usp47	8.66E-10	2.578103405	0.727	0.595	1.72E-05	2
BC003331	8.70E-10	2.535180469	0.463	0.292	1.73E-05	2
Irgq	8.80E-10	0.946497072	0.372	0.222	1.74E-05	2
Zfp758	8.80E-10	0.269491622	0.168	0.064	1.75E-05	2
Efnb1	8.87E-10	0.337386921	0.489	0.323	1.76E-05	2
BC017158	8.88E-10	0.284127288	0.151	0.054	1.76E-05	2
1810062G17Rik	8.89E-10	0.314302363	0.145	0.05	1.76E-05	2
Klhl20	9.02E-10	0.704180841	0.241	0.115	1.79E-05	2
Fam241b	9.05E-10	1.805231172	0.531	0.361	1.79E-05	2
Nek1	9.12E-10	1.195963955	0.332	0.188	1.81E-05	2
Nelfa	9.19E-10	0.373229569	0.455	0.284	1.82E-05	2
Nhs	9.26E-10	1.618047735	0.159	0.058	1.83E-05	2
Dnase1l1	9.46E-10	0.413830155	0.355	0.201	1.87E-05	2
Mul1	9.47E-10	0.676003795	0.386	0.225	1.88E-05	2
Pstk	9.51E-10	0.341717656	0.438	0.271	1.88E-05	2
Spidr	9.60E-10	0.260426335	0.386	0.226	1.90E-05	2
Nudt14	9.66E-10	0.791885744	0.472	0.317	1.91E-05	2
Ap4b1	9.75E-10	0.322534003	0.244	0.115	1.93E-05	2
Brox	9.87E-10	0.931865029	0.483	0.325	1.96E-05	2
Selenoh	9.88E-10	2.957448265	0.696	0.513	1.96E-05	2
Sap130	1.02E-09	0.450082087	0.293	0.148	2.02E-05	2
Amigo2	1.02E-09	0.8619718	0.153	0.056	2.02E-05	2
Zw10	1.02E-09	0.434853643	0.247	0.118	2.02E-05	2
Cand1	1.03E-09	0.675768644	0.557	0.379	2.04E-05	2
Arhgef16	1.04E-09	10.25565021	0.568	0.404	2.05E-05	2
Frmd4a	1.04E-09	1.188526955	0.17	0.065	2.06E-05	2
Smyd4	1.04E-09	0.734881151	0.27	0.137	2.06E-05	2
Hdhd5	1.04E-09	0.27570918	0.185	0.075	2.06E-05	2
Atpaf2	1.05E-09	0.661261441	0.355	0.2	2.07E-05	2
Gyg	1.05E-09	1.6800616	0.466	0.293	2.07E-05	2
Tceanc2	1.07E-09	0.672515391	0.318	0.174	2.12E-05	2
Scai	1.10E-09	0.61568201	0.364	0.207	2.18E-05	2
Zmym4	1.10E-09	1.720603183	0.384	0.235	2.18E-05	2
Trmt10b	1.11E-09	0.381804019	0.278	0.142	2.19E-05	2
Napa	1.11E-09	2.056208903	0.832	0.721	2.20E-05	2
Mbtd1	1.12E-09	0.359991362	0.651	0.498	2.21E-05	2
Ighmbp2	1.13E-09	0.411046263	0.21	0.092	2.25E-05	2
Eef1g	1.14E-09	3.716867584	0.977	0.95	2.26E-05	2
Tmem139	1.14E-09	0.363434941	0.21	0.092	2.26E-05	2
Mipep	1.15E-09	0.307988795	0.27	0.134	2.28E-05	2
Llgl2	1.18E-09	0.462706078	0.318	0.171	2.34E-05	2
Zfp821	1.18E-09	0.456942167	0.438	0.267	2.34E-05	2
Chfr	1.20E-09	1.011273571	0.435	0.278	2.37E-05	2
Zfp827	1.21E-09	0.566020945	0.27	0.135	2.40E-05	2
Ldb3	1.21E-09	0.395316745	0.119	0.036	2.40E-05	2
Med16	1.22E-09	0.472299999	0.27	0.136	2.41E-05	2
Ptrhd1	1.22E-09	0.344878077	0.497	0.326	2.42E-05	2
Arpin	1.25E-09	0.68939733	0.312	0.167	2.47E-05	2
Nelfb	1.25E-09	2.389726949	0.665	0.525	2.47E-05	2
Tsta3	1.26E-09	0.753821848	0.622	0.453	2.50E-05	2
Casp2	1.26E-09	1.390368344	0.455	0.289	2.50E-05	2
Ercc3	1.26E-09	0.418224032	0.315	0.168	2.50E-05	2
Iqsec2	1.28E-09	0.368197066	0.295	0.152	2.53E-05	2
Acot9	1.28E-09	0.796742899	0.526	0.353	2.54E-05	2
Bend5	1.29E-09	0.471087332	0.384	0.229	2.56E-05	2
B230317F23Rik	1.30E-09	0.313546695	0.179	0.072	2.58E-05	2
L3hypdh	1.31E-09	0.348934563	0.298	0.153	2.59E-05	2
Mpv17	1.34E-09	1.542154416	0.534	0.364	2.65E-05	2
Nme7	1.37E-09	0.613693403	0.324	0.176	2.72E-05	2
Gprasp1	1.41E-09	0.992399833	0.344	0.197	2.79E-05	2
3110062M04Rik	1.41E-09	0.480890271	0.241	0.116	2.79E-05	2
Rnf135	1.41E-09	0.697491643	0.233	0.11	2.80E-05	2
Tulp3	1.42E-09	0.720293445	0.261	0.129	2.82E-05	2
Arid3a	1.45E-09	0.525631922	0.239	0.114	2.88E-05	2
Cenpj	1.46E-09	0.429821787	0.162	0.062	2.90E-05	2
Phlpp1	1.47E-09	0.529226807	0.446	0.283	2.91E-05	2
Fam122b	1.49E-09	0.80103589	0.213	0.095	2.96E-05	2
Spns1	1.50E-09	0.630561013	0.338	0.192	2.98E-05	2
Txn2	1.51E-09	4.099626384	0.804	0.647	3.00E-05	2
Pigg	1.51E-09	0.348816372	0.182	0.074	3.00E-05	2
Itsn2	1.51E-09	2.053322986	0.58	0.406	3.00E-05	2
Acrbp	1.52E-09	0.415186088	0.307	0.165	3.01E-05	2
Lysmd1	1.52E-09	0.520826041	0.236	0.112	3.01E-05	2
Dync2h1	1.54E-09	0.44974045	0.29	0.153	3.05E-05	2
Zfp180	1.56E-09	0.576540143	0.307	0.165	3.09E-05	2
Nudt22	1.56E-09	0.638305353	0.307	0.166	3.10E-05	2
Fbxo25	1.63E-09	0.438181563	0.202	0.088	3.22E-05	2
Glt28d2	1.67E-09	0.472015122	0.27	0.137	3.31E-05	2
Smad6	1.71E-09	0.477741214	0.188	0.078	3.38E-05	2
Rnaseh1	1.72E-09	0.496032397	0.307	0.163	3.40E-05	2
Stat2	1.75E-09	23.31582759	0.375	0.222	3.47E-05	2
Rrp36	1.76E-09	0.591701434	0.364	0.208	3.48E-05	2
Pdcd10	1.78E-09	0.347123008	0.835	0.702	3.52E-05	2
Exo5	1.78E-09	0.645478949	0.224	0.105	3.53E-05	2
Phf8	1.81E-09	0.422293144	0.349	0.199	3.58E-05	2
Ptger4	1.82E-09	2.271600453	0.298	0.157	3.60E-05	2
Mettl21a	1.84E-09	0.314453006	0.273	0.136	3.64E-05	2
Mrps5	1.87E-09	1.904157834	0.591	0.427	3.71E-05	2
Mepce	1.92E-09	0.675872641	0.366	0.216	3.81E-05	2
Sirt1	1.93E-09	0.656251361	0.29	0.154	3.83E-05	2
Zfp830	1.93E-09	0.500359116	0.429	0.267	3.83E-05	2
Alg9	1.94E-09	0.470791484	0.372	0.218	3.84E-05	2
Smc5	1.98E-09	0.611976956	0.423	0.263	3.92E-05	2
5930430L01Rik	1.99E-09	1.715689051	0.406	0.251	3.95E-05	2
Wdr41	2.04E-09	0.436955143	0.205	0.091	4.04E-05	2
Mtm1	2.05E-09	1.313884561	0.412	0.256	4.06E-05	2
Rab11fip3	2.09E-09	0.294832489	0.315	0.168	4.14E-05	2
Fignl2	2.10E-09	0.689733353	0.25	0.123	4.15E-05	2
Ttpal	2.11E-09	0.334758497	0.304	0.161	4.18E-05	2
Tnip2	2.15E-09	2.09406103	0.438	0.285	4.26E-05	2
Arfgef2	2.17E-09	0.353684638	0.281	0.146	4.30E-05	2
Stoml1	2.22E-09	1.181932433	0.233	0.11	4.40E-05	2
Isoc2b	2.23E-09	0.625501	0.31	0.17	4.41E-05	2
Stag2	2.23E-09	0.432540072	0.67	0.515	4.42E-05	2
Gm26853	2.26E-09	0.848419816	0.335	0.192	4.48E-05	2
Kank1	2.29E-09	0.735044644	0.256	0.127	4.54E-05	2
Bst2	2.31E-09	40.80167352	0.744	0.626	4.59E-05	2
Xpo7	2.33E-09	2.659005997	0.503	0.349	4.62E-05	2
Eif2d	2.34E-09	0.956503607	0.469	0.323	4.63E-05	2
Atg4b	2.35E-09	1.30129851	0.503	0.336	4.67E-05	2
Jarid2	2.36E-09	1.208747658	0.392	0.25	4.68E-05	2
Alox15	2.37E-09	6.791891776	0.219	0.1	4.70E-05	2
Fbxo33	2.38E-09	0.411519279	0.295	0.152	4.72E-05	2
Mettl15	2.38E-09	0.300626343	0.193	0.083	4.72E-05	2
Rp2	2.38E-09	0.546992779	0.29	0.155	4.72E-05	2
Ints3	2.39E-09	1.949618896	0.423	0.265	4.73E-05	2
Mthfs	2.40E-09	0.404451019	0.247	0.12	4.76E-05	2
Chst9	2.42E-09	0.383328391	0.111	0.033	4.79E-05	2
Usp33	2.45E-09	0.547547854	0.474	0.315	4.85E-05	2
Spopl	2.46E-09	0.521450714	0.341	0.193	4.88E-05	2
Ctbs	2.48E-09	0.710314669	0.241	0.117	4.91E-05	2
Tbp	2.50E-09	0.430833609	0.261	0.133	4.95E-05	2
Rad54l2	2.51E-09	0.683169535	0.295	0.155	4.97E-05	2
Tmem140	2.52E-09	12.86370468	0.366	0.215	4.99E-05	2
Mlxipl	2.55E-09	0.360288939	0.148	0.054	5.05E-05	2
1700037C18Rik	2.55E-09	0.272972075	0.182	0.075	5.06E-05	2
Sftpd	2.56E-09	8.565574751	0.17	0.069	5.06E-05	2
Acp5	2.59E-09	0.321343843	0.188	0.079	5.13E-05	2
Lnpk	2.59E-09	0.523504617	0.349	0.197	5.14E-05	2
Malsu1	2.61E-09	4.435214938	0.682	0.529	5.17E-05	2
Ubn2	2.66E-09	12.86419252	0.761	0.623	5.26E-05	2
Cables2	2.68E-09	0.561957097	0.236	0.113	5.31E-05	2
Gtf2h3	2.68E-09	0.406090468	0.287	0.154	5.32E-05	2
Rexo1	2.70E-09	2.226679166	0.582	0.427	5.35E-05	2
Pde4dip	2.74E-09	0.29281908	0.213	0.096	5.43E-05	2
Zfp873	2.74E-09	0.271751386	0.17	0.068	5.44E-05	2
Cspp1	2.74E-09	2.398641901	0.511	0.327	5.44E-05	2
Haus1	2.76E-09	0.343254473	0.29	0.152	5.47E-05	2
Dyrk2	2.83E-09	1.849910765	0.52	0.379	5.61E-05	2
Ptcd1	2.87E-09	0.466146131	0.188	0.08	5.69E-05	2
Tmem123	2.90E-09	2.812889812	0.756	0.595	5.75E-05	2
Elp3	2.96E-09	0.636123823	0.375	0.223	5.86E-05	2
Hoxb3os	2.96E-09	0.955798188	0.463	0.308	5.87E-05	2
Sumo3	3.00E-09	0.890610605	0.656	0.49	5.94E-05	2
Coro7	3.01E-09	0.437621342	0.23	0.11	5.96E-05	2
Galnt11	3.01E-09	0.597875505	0.435	0.276	5.97E-05	2
Brd9	3.02E-09	0.564892444	0.344	0.2	5.98E-05	2
Abcb6	3.05E-09	0.265380497	0.213	0.096	6.05E-05	2
Setd2	3.06E-09	4.727170415	0.682	0.514	6.06E-05	2
Mecr	3.09E-09	1.120281983	0.412	0.258	6.12E-05	2
Rbm43	3.10E-09	1.16201218	0.347	0.2	6.15E-05	2
D7Ertd443e	3.16E-09	0.619449222	0.17	0.069	6.26E-05	2
Mtmr14	3.16E-09	0.292989056	0.29	0.152	6.26E-05	2
Cog5	3.21E-09	1.002621402	0.423	0.271	6.35E-05	2
Zdhhc16	3.21E-09	0.439824191	0.335	0.19	6.36E-05	2
Madd	3.22E-09	2.689857373	0.418	0.269	6.39E-05	2
Hmox2	3.23E-09	2.15421707	0.71	0.561	6.40E-05	2
Cox7a1	3.24E-09	0.431990843	0.17	0.068	6.42E-05	2
Mtmr10	3.28E-09	1.227292089	0.304	0.169	6.50E-05	2
Ap1m1	3.29E-09	0.454970273	0.241	0.117	6.51E-05	2
Sf3a2	3.37E-09	0.627713195	0.494	0.324	6.67E-05	2
Mbd6	3.38E-09	0.657286286	0.412	0.271	6.71E-05	2
Rrm2b	3.49E-09	0.260678565	0.384	0.236	6.91E-05	2
Aga	3.58E-09	0.378844605	0.403	0.25	7.09E-05	2
Tarbp1	3.65E-09	0.250150695	0.125	0.041	7.23E-05	2
Ccdc91	3.65E-09	12.15540943	0.381	0.234	7.23E-05	2
Zfp410	3.69E-09	0.657573752	0.446	0.282	7.31E-05	2
Frmd8	3.72E-09	0.540646901	0.528	0.353	7.37E-05	2
Nf2	3.87E-09	1.156292545	0.327	0.19	7.67E-05	2
St7	3.93E-09	0.553691451	0.216	0.099	7.79E-05	2
Fnbp4	3.96E-09	1.193921465	0.517	0.366	7.84E-05	2
Lats1	4.03E-09	0.466629315	0.489	0.33	7.99E-05	2
4930518I15Rik	4.04E-09	0.536924553	0.17	0.069	8.00E-05	2
Elmo1	4.07E-09	0.604485928	0.162	0.064	8.07E-05	2
Apbb2	4.07E-09	1.773487188	0.435	0.266	8.07E-05	2
Jrkl	4.09E-09	0.305667445	0.241	0.118	8.11E-05	2
Ifit3	4.18E-09	249.9924544	0.159	0.063	8.28E-05	2
Tdrd7	4.19E-09	6.823232348	0.273	0.142	8.31E-05	2
Kdm7a	4.21E-09	1.18907589	0.543	0.391	8.34E-05	2
Rps6ka4	4.22E-09	0.597644573	0.315	0.174	8.37E-05	2
Ercc4	4.23E-09	0.369790742	0.253	0.128	8.38E-05	2
D11Wsu47e	4.30E-09	0.398367049	0.205	0.092	8.53E-05	2
BC107364	4.37E-09	0.284695963	0.128	0.043	8.66E-05	2
Gatc	4.40E-09	0.694194341	0.25	0.125	8.72E-05	2
Srp54a	4.47E-09	0.646174785	0.406	0.252	8.86E-05	2
Rprd1a	4.49E-09	0.866805841	0.358	0.211	8.89E-05	2
Hacd4	4.49E-09	0.505974316	0.213	0.099	8.89E-05	2
Fam8a1	4.50E-09	0.885434788	0.528	0.371	8.92E-05	2
Mrpl3	4.51E-09	0.370781335	0.449	0.284	8.95E-05	2
Cdc16	4.55E-09	1.168738049	0.551	0.386	9.02E-05	2
E430024I08Rik	4.62E-09	0.300418228	0.131	0.045	9.15E-05	2
Nectin2	4.62E-09	4.70890778	0.835	0.727	9.16E-05	2
Kdm4c	4.63E-09	0.345078881	0.321	0.181	9.17E-05	2
Zfp870	4.64E-09	0.269407682	0.136	0.048	9.20E-05	2
Ppp1r13b	4.69E-09	0.699188756	0.335	0.194	9.29E-05	2
Naa30	4.72E-09	0.292185741	0.42	0.259	9.36E-05	2
Bicra	4.74E-09	0.596253113	0.261	0.132	9.39E-05	2
Clp1	4.78E-09	0.32702794	0.293	0.155	9.47E-05	2
Nphp3	4.79E-09	0.278247062	0.159	0.062	9.50E-05	2
Akr7a5	4.88E-09	0.302240164	0.622	0.448	9.67E-05	2
Pard3b	5.06E-09	0.277743902	0.139	0.05	1.00E-04	2
Hivep2	5.06E-09	4.5992623	0.392	0.25	1.00E-04	2
AL591952.3	5.13E-09	0.25558633	0.122	0.04	1.02E-04	2
Zfp788	5.20E-09	0.379253546	0.176	0.073	1.03E-04	2
Ppm1a	5.28E-09	1.591541732	0.838	0.729	1.05E-04	2
Pank1	5.30E-09	0.27397462	0.153	0.058	1.05E-04	2
Ipo9	5.33E-09	0.556826998	0.389	0.235	1.06E-04	2
Aar2	5.59E-09	0.917266775	0.318	0.185	1.11E-04	2
Zfp426	5.71E-09	1.125323371	0.344	0.198	1.13E-04	2
Sema4d	5.72E-09	0.277081662	0.42	0.27	1.13E-04	2
Nat2	5.76E-09	0.312393923	0.185	0.079	1.14E-04	2
Bvht	5.76E-09	0.312098555	0.202	0.091	1.14E-04	2
Polr3f	5.84E-09	0.707351667	0.318	0.182	1.16E-04	2
Nfatc3	5.85E-09	0.31856206	0.457	0.305	1.16E-04	2
Zufsp	5.90E-09	18.97081957	0.54	0.386	1.17E-04	2
Akr1b8	5.92E-09	1.585831225	0.52	0.344	1.17E-04	2
Klhl5	5.99E-09	1.966065542	0.477	0.323	1.19E-04	2
Secisbp2	6.10E-09	1.048543147	0.369	0.22	1.21E-04	2
Eya3	6.12E-09	0.434383932	0.318	0.176	1.21E-04	2
Fbxo42	6.16E-09	0.55646196	0.349	0.207	1.22E-04	2
Scaf1	6.23E-09	2.815157943	0.514	0.364	1.23E-04	2
Mink1	6.37E-09	0.562242618	0.423	0.271	1.26E-04	2
Ino80d	6.41E-09	0.51631929	0.528	0.368	1.27E-04	2
Spindoc	6.46E-09	0.922957916	0.384	0.226	1.28E-04	2
Sdccag3	6.49E-09	1.048079693	0.531	0.379	1.29E-04	2
Rnf208	6.59E-09	1.956498712	0.509	0.354	1.31E-04	2
Xndc1	6.63E-09	0.493864061	0.281	0.147	1.31E-04	2
Ykt6	6.68E-09	0.458644483	0.324	0.184	1.32E-04	2
Vps13a	6.69E-09	1.29016352	0.636	0.514	1.33E-04	2
Zfp120	6.83E-09	0.984383605	0.438	0.285	1.35E-04	2
Ercc6l2	7.02E-09	0.828683709	0.256	0.132	1.39E-04	2
Zscan29	7.16E-09	0.762953766	0.287	0.155	1.42E-04	2
Nipa2	7.27E-09	0.981880607	0.631	0.472	1.44E-04	2
Zfp943	7.28E-09	0.808287161	0.233	0.114	1.44E-04	2
Trim24	7.30E-09	7.240175225	0.338	0.495	1.45E-04	2
Agtpbp1	7.45E-09	0.581100364	0.233	0.113	1.48E-04	2
Hps5	7.49E-09	0.470192035	0.219	0.103	1.48E-04	2
Amigo1	7.57E-09	0.440315328	0.233	0.114	1.50E-04	2
Cox16	7.58E-09	0.672433009	0.173	0.072	1.50E-04	2
Wdr3	7.58E-09	0.350519186	0.307	0.168	1.50E-04	2
Wdyhv1	7.67E-09	0.412403791	0.315	0.18	1.52E-04	2
Caap1	7.70E-09	0.523138748	0.381	0.231	1.53E-04	2
9230102O04Rik	7.83E-09	0.335284165	0.213	0.099	1.55E-04	2
Gstk1	7.95E-09	0.363111716	0.358	0.211	1.58E-04	2
Nt5dc1	7.96E-09	0.463720614	0.355	0.213	1.58E-04	2
Akap1	8.04E-09	0.908753021	0.259	0.133	1.59E-04	2
Nol12	8.23E-09	0.370279189	0.466	0.309	1.63E-04	2
Anp32a	8.26E-09	0.979529889	0.875	0.789	1.64E-04	2
0610033M10Rik	8.30E-09	0.334424023	0.165	0.067	1.64E-04	2
Mbtps2	8.31E-09	0.575937908	0.384	0.231	1.65E-04	2
Tmem87b	8.31E-09	0.539160121	0.528	0.368	1.65E-04	2
Esrra	8.40E-09	0.316942994	0.304	0.166	1.67E-04	2
Rfk	8.54E-09	0.336209959	0.668	0.523	1.69E-04	2
Sos1	8.67E-09	0.60122175	0.415	0.259	1.72E-04	2
Zcchc3	8.67E-09	0.387643533	0.315	0.18	1.72E-04	2
Mcm9	8.77E-09	0.276361007	0.205	0.093	1.74E-04	2
Pelp1	8.80E-09	0.800956439	0.327	0.186	1.74E-04	2
Ythdf1	8.88E-09	0.250222436	0.608	0.447	1.76E-04	2
Mar 07	9.01E-09	3.515393566	0.909	0.823	1.79E-04	2
Herc4	9.08E-09	1.07479211	0.554	0.399	1.80E-04	2
Trim14	9.19E-09	1.403938595	0.21	0.099	1.82E-04	2
Rnf8	9.24E-09	0.464456164	0.349	0.203	1.83E-04	2
Arsa	9.28E-09	0.364348775	0.304	0.166	1.84E-04	2
Cyb561d2	9.38E-09	0.462887652	0.247	0.125	1.86E-04	2
Pom121	9.45E-09	0.591889303	0.369	0.22	1.87E-04	2
Nup188	9.57E-09	0.828073249	0.344	0.2	1.90E-04	2
Pygo2	9.58E-09	0.299221623	0.284	0.152	1.90E-04	2
Rcan3	9.60E-09	0.874816733	0.278	0.145	1.90E-04	2
Nif3l1	9.62E-09	0.426191934	0.278	0.148	1.91E-04	2
Abcb10	9.66E-09	0.54744691	0.267	0.14	1.91E-04	2
Polg	9.81E-09	0.67836549	0.415	0.271	1.95E-04	2
Ftsj1	9.89E-09	0.528300423	0.295	0.162	1.96E-04	2
Trim6	9.95E-09	0.796049596	0.188	0.084	1.97E-04	2
Maml1	1.03E-08	0.496159098	0.321	0.182	2.04E-04	2
Tbce	1.04E-08	2.511571513	0.585	0.439	2.05E-04	2
Prrc1	1.04E-08	0.373755389	0.526	0.367	2.06E-04	2
Lyrm4	1.04E-08	0.280924966	0.344	0.2	2.06E-04	2
Nagpa	1.04E-08	0.353189842	0.17	0.071	2.07E-04	2
Syap1	1.04E-08	0.810375818	0.537	0.39	2.07E-04	2
Hectd4	1.06E-08	1.209082477	0.338	0.2	2.11E-04	2
Slc23a2	1.07E-08	0.449289452	0.185	0.08	2.12E-04	2
Ankle2	1.09E-08	0.557565443	0.42	0.271	2.16E-04	2
Agfg1	1.10E-08	1.874721667	0.651	0.515	2.18E-04	2
Urgcp	1.10E-08	0.367680422	0.27	0.139	0.00021816	2
Polg2	1.10E-08	0.620006727	0.298	0.167	2.18E-04	2
Nfya	1.12E-08	0.347616924	0.352	0.205	2.22E-04	2
Evl	1.13E-08	0.374475348	0.241	0.119	2.23E-04	2
Imp3	1.13E-08	1.187182568	0.869	0.74	2.24E-04	2
2610008E11Rik	1.14E-08	0.301232294	0.213	0.099	2.25E-04	2
Eps15l1	1.14E-08	0.662386718	0.409	0.266	2.25E-04	2
4930522L14Rik	1.14E-08	0.439470198	0.205	0.095	2.26E-04	2
E130102H24Rik	1.14E-08	0.948324653	0.304	0.169	2.27E-04	2
Wdr92	1.15E-08	0.310205841	0.179	0.077	2.28E-04	2
Fam221a	1.17E-08	0.795517026	0.304	0.173	2.32E-04	2
R3hcc1	1.19E-08	0.897361914	0.381	0.23	2.35E-04	2
Mtmr3	1.20E-08	1.536387221	0.469	0.323	2.38E-04	2
Zfx	1.21E-08	0.252306757	0.449	0.293	2.39E-04	2
Kat2b	1.24E-08	0.811373409	0.509	0.345	2.46E-04	2
Kctd18	1.25E-08	0.389579141	0.341	0.201	2.48E-04	2
Ints1	1.27E-08	0.335903494	0.273	0.143	2.51E-04	2
Nfu1	1.30E-08	0.602383671	0.619	0.465	2.57E-04	2
Mettl3	1.31E-08	0.568366939	0.338	0.2	2.60E-04	2
Lrpprc	1.33E-08	0.365136069	0.267	0.14	2.64E-04	2
Myadm	1.34E-08	0.523525197	0.597	0.402	2.66E-04	2
Vps16	1.35E-08	0.405489888	0.344	0.2	2.67E-04	2
Tbc1d7	1.35E-08	0.376085337	0.202	0.094	2.69E-04	2
Irak2	1.38E-08	0.399913452	0.523	0.376	2.73E-04	2
Gcfc2	1.38E-08	0.339721533	0.224	0.109	2.73E-04	2
Spata13	1.39E-08	1.896298885	0.361	0.218	2.76E-04	2
Mapk12	1.41E-08	0.553921301	0.372	0.227	2.79E-04	2
Ncoa5	1.44E-08	0.286768385	0.338	0.193	2.85E-04	2
Rnf113a2	1.46E-08	0.703873141	0.366	0.229	2.90E-04	2
Vapb	1.52E-08	0.428302294	0.577	0.442	3.02E-04	2
Dopey1	1.53E-08	0.454408502	0.338	0.202	3.04E-04	2
1190007I07Rik	1.55E-08	0.313839713	0.31	0.172	3.08E-04	2
Ccdc167	1.56E-08	0.388340141	0.165	0.069	3.09E-04	2
Dxo	1.56E-08	0.308990307	0.375	0.229	3.09E-04	2
Grhpr	1.57E-08	3.628044673	0.625	0.459	3.11E-04	2
Dedd	1.58E-08	1.325566243	0.497	0.345	3.13E-04	2
Aldh5a1	1.58E-08	0.530079068	0.25	0.128	3.13E-04	2
BC030499	1.59E-08	0.284939788	0.119	0.04	3.14E-04	2
Fam213b	1.59E-08	1.117092368	0.355	0.215	3.14E-04	2
Srgap2	1.59E-08	0.701410107	0.332	0.19	3.15E-04	2
Brcc3	1.61E-08	1.238353811	0.548	0.39	3.19E-04	2
Psmg3	1.63E-08	1.880582919	0.452	0.298	3.23E-04	2
Ice2	1.64E-08	0.454444327	0.267	0.14	3.25E-04	2
Nprl2	1.66E-08	0.417895577	0.355	0.212	3.29E-04	2
Fbxo36	1.67E-08	0.720611755	0.352	0.21	3.32E-04	2
Eif2s3x	1.69E-08	4.804953869	0.773	0.67	3.34E-04	2
Dennd1b	1.69E-08	2.251996137	0.435	0.287	3.36E-04	2
Helb	1.73E-08	0.411523326	0.205	0.096	3.43E-04	2
Gpr107	1.74E-08	2.965825264	0.588	0.429	3.46E-04	2
Mrpl30	1.74E-08	2.232361382	0.886	0.806	3.46E-04	2
Fam109a	1.75E-08	0.424922095	0.287	0.159	3.47E-04	2
Zfp317	1.84E-08	0.292724614	0.244	0.124	3.65E-04	2
Gpalpp1	1.84E-08	0.484384747	0.361	0.216	3.66E-04	2
Klhl36	1.86E-08	0.514257154	0.27	0.145	3.68E-04	2
Napg	1.91E-08	0.436394278	0.474	0.326	3.79E-04	2
Ppp2r3d	1.93E-08	1.096614189	0.415	0.265	3.82E-04	2
D2hgdh	1.93E-08	0.288344542	0.162	0.067	3.82E-04	2
Erlec1	1.93E-08	0.391438756	0.514	0.356	3.83E-04	2
Ints10	1.98E-08	0.42977727	0.261	0.136	3.92E-04	2
Zfp729a	2.04E-08	0.882833791	0.267	0.143	4.03E-04	2
Atad1	2.04E-08	0.592885673	0.611	0.455	4.05E-04	2
Zfp146	2.05E-08	0.607279717	0.287	0.156	4.06E-04	2
Pcyt1a	2.08E-08	1.195416663	0.281	0.153	4.12E-04	2
Ly96	2.09E-08	0.855900853	0.276	0.151	4.14E-04	2
Cpsf4	2.09E-08	0.413791805	0.327	0.192	4.15E-04	2
Ap5m1	2.12E-08	0.601592184	0.375	0.235	4.21E-04	2
Rnf41	2.16E-08	2.435337405	0.398	0.249	4.29E-04	2
Mef2d	2.18E-08	2.359044208	0.537	0.375	4.32E-04	2
Sertad2	2.20E-08	2.049422041	0.733	0.621	4.35E-04	2
Zfp626	2.23E-08	0.474492869	0.222	0.11	4.42E-04	2
Rhot1	2.25E-08	0.345277086	0.46	0.306	4.45E-04	2
Rnf20	2.26E-08	1.240472915	0.511	0.379	4.48E-04	2
Suz12	2.26E-08	5.62114183	0.628	0.491	4.49E-04	2
Fntb	2.28E-08	1.555650048	0.386	0.245	4.51E-04	2
Parp10	2.28E-08	2.976156178	0.27	0.149	4.52E-04	2
Uba6	2.32E-08	0.261661226	0.301	0.166	4.59E-04	2
Gab2	2.32E-08	3.938945932	0.29	0.164	4.60E-04	2
Lin37	2.36E-08	0.882631918	0.517	0.351	4.69E-04	2
Tubgcp3	2.37E-08	0.427839706	0.295	0.165	4.69E-04	2
Rhot2	2.38E-08	0.378701969	0.253	0.13	4.71E-04	2
Gnl1	2.38E-08	2.856385951	0.662	0.527	4.73E-04	2
Rbm12b2	2.39E-08	0.412485275	0.205	0.096	4.73E-04	2
Mtmr12	2.39E-08	1.184865987	0.33	0.192	4.74E-04	2
Hnrnpl	2.46E-08	4.943837423	0.827	0.744	4.88E-04	2
Hes6	2.48E-08	0.268610495	0.389	0.244	4.91E-04	2
Acyp2	2.50E-08	0.433662937	0.205	0.095	4.96E-04	2
Pigu	2.52E-08	1.132925849	0.355	0.218	4.99E-04	2
Ddx19a	2.55E-08	0.459651793	0.415	0.266	5.05E-04	2
Smarcad1	2.57E-08	0.30888953	0.409	0.259	5.10E-04	2
Gm16638	2.61E-08	0.25932609	0.102	0.032	5.17E-04	2
Egln3	2.68E-08	0.797453289	0.509	0.338	5.30E-04	2
Hcfc2	2.69E-08	0.331690721	0.315	0.181	5.33E-04	2
Adck2	2.69E-08	0.273305303	0.188	0.084	5.34E-04	2
Zfr2	2.72E-08	0.431436834	0.29	0.16	5.40E-04	2
Whamm	2.74E-08	0.301783379	0.574	0.423	5.44E-04	2
Rhbdd3	2.74E-08	0.703405952	0.256	0.135	5.44E-04	2
Ofd1	2.85E-08	0.323647133	0.216	0.105	5.65E-04	2
Agtrap	2.86E-08	2.762853419	0.457	0.317	5.67E-04	2
Galnt4	2.88E-08	0.310175828	0.176	0.077	5.71E-04	2
Rita1	2.89E-08	0.385885179	0.227	0.114	5.72E-04	2
Upf1	2.93E-08	0.443128135	0.554	0.399	5.80E-04	2
Tmem38b	2.94E-08	0.408531968	0.332	0.193	5.83E-04	2
Eif3c	2.96E-08	8.042624352	0.926	0.868	5.86E-04	2
Fancg	2.97E-08	0.721524094	0.25	0.132	5.89E-04	2
Stk19	3.09E-08	0.594751295	0.548	0.397	6.12E-04	2
Elk1	3.12E-08	0.270574202	0.176	0.076	6.18E-04	2
Fam50a	3.12E-08	0.353047349	0.608	0.446	6.19E-04	2
Znhit2	3.17E-08	0.782262617	0.341	0.205	6.29E-04	2
Cept1	3.20E-08	0.909570778	0.554	0.401	6.34E-04	2
Dcp1a	3.21E-08	0.25366307	0.281	0.152	6.36E-04	2
Tlr5	3.23E-08	0.27715801	0.128	0.047	6.40E-04	2
Trim33	3.24E-08	1.985781649	0.537	0.407	6.41E-04	2
Psmb10	3.24E-08	7.526146815	0.491	0.328	6.42E-04	2
Akap8l	3.27E-08	0.383227195	0.56	0.419	6.48E-04	2
Ptpn12	3.29E-08	3.635268075	0.423	0.274	6.51E-04	2
Nudt6	3.33E-08	0.315245299	0.19	0.087	6.60E-04	2
St5	3.36E-08	2.930544963	0.457	0.311	6.66E-04	2
Gosr2	3.43E-08	0.260563984	0.432	0.279	6.81E-04	2
Zfp207	3.46E-08	3.091274632	0.804	0.759	6.85E-04	2
Fam83a	3.48E-08	0.390289499	0.148	0.058	6.90E-04	2
Rpe	3.48E-08	0.438400173	0.5	0.347	6.90E-04	2
Zfp524	3.52E-08	1.31368852	0.503	0.355	6.98E-04	2
Gnptg	3.52E-08	0.337253093	0.25	0.129	6.98E-04	2
Opa1	3.53E-08	0.39595611	0.415	0.27	7.00E-04	2
Abca2	3.56E-08	0.43173091	0.276	0.151	7.05E-04	2
H2-Q2	3.57E-08	1.289089097	0.432	0.277	7.07E-04	2
Optn	3.62E-08	1.390272005	0.324	0.192	7.17E-04	2
Gtf2e2	3.62E-08	0.683960073	0.582	0.411	7.18E-04	2
Lonp1	3.63E-08	1.724404395	0.551	0.386	7.20E-04	2
Asb6	3.68E-08	0.329726809	0.301	0.169	7.29E-04	2
Paox	3.73E-08	1.088924625	0.307	0.177	7.39E-04	2
Heatr5b	3.73E-08	0.265676318	0.125	0.045	7.39E-04	2
Zfp292	3.75E-08	12.19817276	0.784	0.662	7.43E-04	2
Atp6ap2	3.76E-08	8.099280362	0.841	0.716	7.46E-04	2
Dhx38	3.79E-08	0.282519589	0.384	0.247	7.51E-04	2
Atg13	3.80E-08	0.615564725	0.423	0.274	7.53E-04	2
Gm26601	3.81E-08	0.372714749	0.122	0.043	7.56E-04	2
Atg3	3.93E-08	0.262217144	0.622	0.487	7.79E-04	2
Naa16	3.97E-08	0.342014619	0.352	0.213	7.86E-04	2
Scube3	4.00E-08	0.492077658	0.156	0.064	7.92E-04	2
Spata7	4.02E-08	0.573083114	0.355	0.22	7.97E-04	2
Snapc4	4.09E-08	0.346894468	0.205	0.098	8.11E-04	2
Ankrd44	4.14E-08	0.251161657	0.216	0.106	8.21E-04	2
Epb41l4a	4.30E-08	1.138306062	0.335	0.2	8.52E-04	2
Trim21	4.39E-08	1.629190022	0.202	0.099	8.69E-04	2
Sh2d3c	4.43E-08	0.262823168	0.145	0.058	8.78E-04	2
Mtmr9	4.52E-08	0.647897586	0.295	0.164	8.95E-04	2
Slc16a1	4.72E-08	1.363574991	0.264	0.148	9.36E-04	2
Fkbpl	4.74E-08	0.420595302	0.25	0.131	9.39E-04	2
Surf1	4.74E-08	0.431207027	0.659	0.537	9.40E-04	2
Htra2	4.79E-08	0.28487365	0.338	0.196	9.49E-04	2
Camta2	4.82E-08	0.829140536	0.244	0.129	9.55E-04	2
Ogfod3	4.86E-08	0.44838368	0.312	0.187	9.63E-04	2
Fam208b	4.96E-08	4.355068561	0.44	0.3	9.82E-04	2
Pum2	5.01E-08	0.467562704	0.753	0.669	9.92E-04	2
Tfdp2	5.04E-08	0.930979514	0.344	0.203	9.98E-04	2
Zfp746	5.17E-08	0.318455559	0.477	0.33	0.001024888	2
Mcm3ap	5.19E-08	0.500799536	0.259	0.137	0.001028845	2
Hinfp	5.25E-08	0.320130549	0.349	0.213	0.001040687	2
Cdc42bpg	5.33E-08	0.376620689	0.358	0.226	0.001056333	2
Rubcn	5.35E-08	1.590297505	0.372	0.232	0.001060112	2
Ggnbp2	5.44E-08	6.25417609	0.827	0.764	0.00107898	2
Tbc1d13	5.59E-08	0.323429307	0.168	0.073	0.001107079	2
Cog1	5.62E-08	0.375618417	0.267	0.144	0.001114328	2
Amfr	5.65E-08	0.639520781	0.625	0.481	0.001120121	2
Unkl	5.69E-08	0.428714646	0.293	0.165	0.001128495	2
Tmem161a	5.74E-08	1.029394144	0.364	0.224	0.001138004	2
Akap17b	5.78E-08	0.388009805	0.168	0.073	0.001146118	2
Reps2	5.82E-08	1.341449754	0.386	0.256	0.001153077	2
Nars2	5.85E-08	0.335310882	0.188	0.086	0.001159294	2
Opa3	5.86E-08	0.779098949	0.321	0.184	0.001161573	2
Cog2	5.87E-08	0.495200577	0.335	0.203	0.001162905	2
Cstf1	5.88E-08	0.410506377	0.301	0.172	0.001165904	2
Lrig3	5.91E-08	0.643276465	0.207	0.1	0.001170621	2
Actr5	6.05E-08	0.678992153	0.318	0.19	0.001198703	2
Smg5	6.06E-08	1.608085827	0.438	0.296	0.001201506	2
E130202H07Rik	6.07E-08	0.403631141	0.116	0.041	0.001203912	2
Heph	6.10E-08	0.287405296	0.162	0.069	0.001208476	2
Zbtb26	6.18E-08	0.549594985	0.25	0.132	0.001225284	2
Mtmr4	6.19E-08	0.882400595	0.318	0.184	0.001226348	2
Thap11	6.32E-08	0.495729959	0.537	0.382	0.001252829	2
Cnpy4	6.43E-08	0.429705408	0.241	0.127	0.001275302	2
Aldh6a1	6.64E-08	0.598805013	0.29	0.166	0.001316925	2
Rbbp5	6.65E-08	0.587845042	0.315	0.185	0.001317306	2
Chchd3	6.66E-08	1.187881806	0.625	0.474	0.001320294	2
Zbtb40	6.80E-08	0.323406735	0.17	0.075	0.001347151	2
Ogg1	6.83E-08	0.391183535	0.17	0.075	0.001354546	2
Fgd1	6.94E-08	0.340216635	0.202	0.096	0.001374865	2
Pou5f2	7.05E-08	0.292947688	0.151	0.062	0.001397591	2
Ngly1	7.12E-08	0.432947149	0.378	0.237	0.001410597	2
Casp9	7.12E-08	0.521103871	0.293	0.167	0.001411593	2
Golph3l	7.15E-08	0.424545973	0.429	0.285	0.001416886	2
Fan1	7.16E-08	0.327479829	0.131	0.05	0.001418385	2
Vps13b	7.28E-08	0.384252848	0.318	0.187	0.001443202	2
Ddx42	7.29E-08	1.942199738	0.594	0.479	0.00144564	2
Acy3	7.34E-08	0.399649131	0.145	0.058	0.001454376	2
Fam160b1	7.44E-08	0.541183162	0.526	0.377	0.001473753	2
Slc7a7	7.48E-08	0.405722594	0.227	0.117	0.001482628	2
Cpsf1	7.50E-08	1.462397615	0.321	0.191	0.001485979	2
Armc8	7.54E-08	0.935146737	0.386	0.25	0.001494237	2
Nudcd1	7.66E-08	1.655144734	0.514	0.362	0.001518165	2
Ccpg1os	7.84E-08	0.489714323	0.395	0.252	0.001554265	2
Zc3hav1	7.96E-08	3.778415167	0.614	0.475	0.00157716	2
Carmil1	8.17E-08	3.155604654	0.48	0.339	0.001619029	2
Lipt2	8.18E-08	0.281512048	0.168	0.073	0.001620317	2
Zfp1	8.35E-08	0.49130133	0.33	0.197	0.001654583	2
Mllt1	8.39E-08	0.459750599	0.301	0.172	0.001661921	2
Alg2	8.44E-08	0.328000308	0.233	0.118	0.001672756	2
Msh3	8.66E-08	0.349712697	0.236	0.121	0.00171705	2
2310057M21Rik	8.72E-08	0.605287666	0.253	0.133	0.001728355	2
Mapk11	8.86E-08	0.462916476	0.173	0.077	0.001756871	2
Prpf4	8.96E-08	2.287028388	0.358	0.216	0.001775488	2
Cwf19l2	9.01E-08	3.286075234	0.562	0.432	0.001786692	2
Lmbr1l	9.05E-08	0.9341804	0.349	0.22	0.001794206	2
Fam160a1	9.07E-08	0.708324641	0.398	0.26	0.001798247	2
Sh3bp5l	9.14E-08	1.015565261	0.315	0.19	0.001811676	2
Brms1l	9.24E-08	0.379635022	0.219	0.112	0.001831197	2
1700086O06Rik	9.26E-08	0.32034511	0.216	0.108	0.001835263	2
Fbxl18	9.27E-08	0.387847334	0.236	0.123	0.001837147	2
Sppl2b	9.70E-08	0.261631063	0.199	0.096	0.001922945	2
Fam53c	9.78E-08	1.528977935	0.352	0.217	0.001939043	2
Map7	9.84E-08	0.437760666	0.642	0.525	0.001950241	2
Ttc17	9.96E-08	0.703036666	0.267	0.15	0.001974715	2
Mks1	1.01E-07	0.290033897	0.185	0.086	0.00200503	2
Prkdc	1.01E-07	0.412289434	0.134	0.052	0.002010222	2
Hlcs	1.02E-07	0.37522071	0.193	0.093	0.002014104	2
Slc17a5	1.05E-07	0.448908829	0.361	0.216	0.00207311	2
Tarbp2	1.06E-07	0.679232268	0.423	0.286	0.002091713	2
Gm26699	1.06E-07	0.388520814	0.375	0.235	0.002101326	2
Rbl1	1.06E-07	0.326566801	0.216	0.108	0.002108983	2
Zscan26	1.07E-07	0.809448514	0.511	0.36	0.002124811	2
Ears2	1.10E-07	0.330974358	0.239	0.124	0.002180031	2
Lancl1	1.10E-07	0.363618163	0.474	0.326	0.002184131	2
Poc5	1.11E-07	0.42441343	0.196	0.095	0.002209875	2
Terf2	1.12E-07	0.419357006	0.332	0.2	0.002211448	2
Lta4h	1.12E-07	0.515799005	0.577	0.436	0.002212576	2
Cdc42ep1	1.13E-07	1.14356697	0.494	0.343	0.002248674	2
Rnf123	1.14E-07	0.292135778	0.216	0.11	0.002254037	2
Hap1	1.14E-07	10.55020059	0.369	0.226	0.002258028	2
Zfp65	1.14E-07	0.360952135	0.227	0.117	0.002259404	2
4933427D14Rik	1.18E-07	0.265641211	0.199	0.095	0.002342575	2
Tor1aip2	1.19E-07	3.263533524	0.736	0.585	0.002359515	2
Mrm2	1.22E-07	0.254308051	0.131	0.05	0.002427695	2
Rab13	1.23E-07	0.390132864	0.347	0.211	0.002435977	2
Usf2	1.25E-07	5.807026874	0.71	0.581	0.002481493	2
Mrpl44	1.26E-07	0.755523284	0.477	0.341	0.002487658	2
Upf3b	1.28E-07	0.296100801	0.577	0.437	0.002534537	2
Wdr82	1.28E-07	1.066060957	0.429	0.281	0.002538073	2
2700062C07Rik	1.28E-07	0.714208449	0.381	0.244	0.002538436	2
Maged2	1.28E-07	0.446877751	0.25	0.136	0.002539625	2
Nvl	1.29E-07	0.497057219	0.423	0.283	0.002550983	2
Ccdc93	1.32E-07	0.443611382	0.227	0.118	0.002619243	2
Slc35e1	1.33E-07	0.659619414	0.295	0.176	0.002636342	2
Qser1	1.33E-07	3.780458079	0.602	0.437	0.00264288	2
Klc1	1.34E-07	0.880834446	0.486	0.345	0.0026496	2
Slc22a17	1.34E-07	0.341991321	0.247	0.131	0.002652908	2
Klhl25	1.34E-07	0.539691298	0.253	0.137	0.002657432	2
Tdrd3	1.35E-07	0.747299862	0.344	0.212	0.00267436	2
Ccdc22	1.36E-07	0.375030757	0.261	0.144	0.002685986	2
Pfkfb3	1.36E-07	13.19501854	0.548	0.413	0.002693179	2
Faim2	1.37E-07	0.545295537	0.264	0.144	0.002705723	2
Lncpint	1.37E-07	4.058598753	0.506	0.379	0.002711311	2
Slc35a3	1.37E-07	0.452926586	0.401	0.259	0.00272454	2
Pold1	1.38E-07	0.258248627	0.256	0.139	0.002736442	2
Ccdc97	1.39E-07	0.806250676	0.312	0.188	0.002763406	2
Pald1	1.40E-07	0.575869449	0.446	0.301	0.002781783	2
Det1	1.41E-07	0.38256026	0.19	0.09	0.002785663	2
Btbd2	1.41E-07	1.040322477	0.537	0.403	0.00278646	2
Szt2	1.41E-07	0.302210092	0.179	0.083	0.002787281	2
Lrrc49	1.41E-07	0.570305004	0.236	0.125	0.002800172	2
Pex3	1.42E-07	0.600949102	0.372	0.241	0.002814087	2
Morc3	1.49E-07	11.2201976	0.438	0.293	0.002946641	2
Kri1	1.49E-07	0.597989931	0.301	0.177	0.002957301	2
Il3ra	1.50E-07	0.270311627	0.136	0.054	0.002965983	2
Gemin8	1.53E-07	0.534111701	0.256	0.143	0.00303545	2
Kctd17	1.53E-07	0.345138658	0.247	0.129	0.003041518	2
Dgkq	1.56E-07	0.314020155	0.193	0.094	0.00309149	2
Ubl7	1.60E-07	0.786078115	0.494	0.36	0.003161611	2
Mief1	1.60E-07	0.612528869	0.332	0.206	0.003171671	2
Snx29	1.62E-07	0.361812349	0.222	0.114	0.003212967	2
Rmdn3	1.62E-07	0.428376965	0.273	0.151	0.003214348	2
Hs1bp3	1.66E-07	0.32275962	0.179	0.083	0.003298457	2
Intu	1.69E-07	0.634768322	0.151	0.064	0.003351305	2
Cdk11b	1.70E-07	0.393912856	0.554	0.42	0.003360523	2
Slc39a13	1.70E-07	0.263915926	0.219	0.111	0.003366375	2
Laptm4b	1.70E-07	0.365978734	0.514	0.371	0.003376971	2
Csf2ra	1.72E-07	0.262770658	0.261	0.146	0.003411787	2
Gpd2	1.74E-07	0.928621177	0.452	0.31	0.003450116	2
Cux1	1.80E-07	0.5920687	0.611	0.475	0.003558486	2
Srcap	1.80E-07	0.811118744	0.31	0.188	0.003565239	2
Pcbd1	1.80E-07	0.46818434	0.196	0.095	0.003569101	2
Anks1	1.80E-07	0.676240006	0.227	0.118	0.003576063	2
Papd7	1.85E-07	1.684934197	0.29	0.166	0.003671233	2
Adamts10	1.85E-07	0.263748547	0.105	0.036	0.003675657	2
Zfp944	1.87E-07	0.561605457	0.267	0.15	0.003697305	2
Cdc23	1.98E-07	0.441153982	0.355	0.224	0.003933045	2
Snx33	1.98E-07	0.68605996	0.307	0.184	0.003933212	2
Zfp623	2.01E-07	0.361237874	0.176	0.081	0.003977542	2
Cluap1	2.06E-07	0.467059668	0.33	0.203	0.00408749	2
Fbxw4	2.07E-07	0.931105539	0.423	0.289	0.004101115	2
Atp13a1	2.07E-07	0.585696594	0.347	0.217	0.004109713	2
Trib2	2.08E-07	0.947444083	0.241	0.129	0.004117027	2
Agpat1	2.13E-07	0.90164676	0.347	0.22	0.00422876	2
Igip	2.19E-07	0.83729367	0.358	0.228	0.004344308	2
Polr1c	2.19E-07	0.46648505	0.46	0.327	0.004345994	2
Ten1	2.25E-07	3.788356353	0.634	0.512	0.004464702	2
Traf3ip1	2.27E-07	0.332514909	0.17	0.079	0.004507372	2
Usp32	2.28E-07	0.40988446	0.386	0.246	0.004513014	2
Cyb5b	2.35E-07	1.486066494	0.443	0.3	0.004647911	2
Ptgfrn	2.37E-07	0.679127298	0.364	0.23	0.00469209	2
Crtap	2.38E-07	0.303442317	0.264	0.147	0.004724521	2
Dnal4	2.41E-07	0.649434924	0.418	0.289	0.004774486	2
Llph	2.48E-07	0.590064679	0.835	0.756	0.004918779	2
Trnt1	2.49E-07	0.330940666	0.509	0.365	0.004932662	2
Rhbdd2	2.52E-07	0.655957968	0.295	0.17	0.004999244	2
Cmpk2	2.53E-07	69.20545751	0.131	0.054	0.005007743	2
Trim39	2.54E-07	0.610611068	0.278	0.162	0.005024874	2
Rxrb	2.60E-07	1.404360938	0.52	0.383	0.00514674	2
Dscr3	2.62E-07	0.655411597	0.332	0.205	0.005189082	2
Brf2	2.71E-07	0.337989671	0.236	0.127	0.005371199	2
Ddx49	2.75E-07	0.323906874	0.423	0.279	0.005457857	2
Trub1	2.75E-07	0.461864962	0.239	0.126	0.005460051	2
Cpox	2.76E-07	0.877645024	0.432	0.292	0.00546445	2
Lrwd1	2.76E-07	0.250761704	0.25	0.135	0.005467455	2
Eif3k	2.87E-07	1.82743416	0.989	0.968	0.005687662	2
Slf1	2.89E-07	0.489435149	0.298	0.174	0.005721224	2
Neil1	2.94E-07	0.304935915	0.185	0.089	0.005835464	2
Rab19	2.96E-07	0.63086637	0.128	0.05	0.005861201	2
Fam53a	3.04E-07	1.774817719	0.44	0.298	0.006020599	2
Ccdc15	3.06E-07	0.290278343	0.165	0.075	0.006067374	2
Mnat1	3.18E-07	1.375995291	0.622	0.496	0.006309841	2
Myg1	3.22E-07	0.611181999	0.46	0.321	0.006390409	2
Hspb11	3.26E-07	1.780417991	0.625	0.483	0.006468043	2
Pip5k1b	3.41E-07	0.731085685	0.159	0.071	0.006750126	2
Zfp810	3.41E-07	1.214945389	0.298	0.17	0.006760564	2
Uros	3.43E-07	0.288851853	0.199	0.099	0.00679464	2
Cyld	3.43E-07	7.341416768	0.625	0.514	0.006797213	2
Armt1	3.45E-07	0.575769756	0.355	0.23	0.006832645	2
Gm26669	3.48E-07	0.486700672	0.349	0.218	0.006899971	2
Sorbs3	3.53E-07	0.521210092	0.332	0.207	0.007002656	2
Tmf1	3.54E-07	1.25063451	0.597	0.461	0.007018155	2
Usp37	3.55E-07	0.680183257	0.332	0.212	0.007035627	2
Ltk	3.57E-07	0.250434083	0.173	0.081	0.007066715	2
Arl16	3.61E-07	0.270020335	0.21	0.108	0.007155692	2
4732440D04Rik	3.63E-07	0.662356754	0.293	0.173	0.007191893	2
Nmnat1	3.67E-07	0.322126428	0.156	0.07	0.007272874	2
Mbd4	3.75E-07	0.252907183	0.165	0.076	0.007430595	2
Adnp2	3.76E-07	0.363777781	0.267	0.153	0.007457412	2
Zzz3	3.79E-07	0.725964487	0.446	0.317	0.007507989	2
Pex12	3.79E-07	0.281490704	0.227	0.12	0.007521521	2
Mrpl39	3.80E-07	0.435056457	0.44	0.305	0.007523901	2
C2cd3	3.80E-07	0.624783768	0.366	0.235	0.00753902	2
Arhgap6	3.86E-07	1.427946188	0.241	0.133	0.007651942	2
Nceh1	3.96E-07	0.514550236	0.182	0.088	0.007839302	2
Pard6a	3.96E-07	0.48210348	0.222	0.118	0.007850495	2
Myof	4.01E-07	6.744615226	0.582	0.425	0.007939336	2
Krt10	4.04E-07	0.989219326	0.318	0.196	0.00800046	2
Ppcs	4.05E-07	0.652648028	0.267	0.153	0.00802649	2
Atxn3	4.06E-07	0.404075596	0.298	0.179	0.008054977	2
Svip	4.09E-07	0.263110426	0.199	0.099	0.008104821	2
Dclre1b	4.09E-07	0.333778225	0.179	0.086	0.008113767	2
Zfp110	4.16E-07	2.387151069	0.472	0.326	0.008237154	2
Zbtb42	4.18E-07	0.812124669	0.301	0.182	0.008287512	2
Mtmr1	4.22E-07	0.888079776	0.347	0.224	0.008373848	2
Slc50a1	4.45E-07	0.644942018	0.659	0.527	0.008819498	2
Zfp2	4.64E-07	0.298977556	0.179	0.087	0.009190884	2
Ankrd13a	4.69E-07	0.706490159	0.364	0.235	0.009301794	2
Wdr31	4.84E-07	0.250680581	0.108	0.039	0.009594294	2
Vma21	4.94E-07	0.388521478	0.531	0.395	0.009800515	2
Rc3h1	5.01E-07	1.454297979	0.537	0.412	0.009929842	2
Sugp2	5.01E-07	0.31209986	0.205	0.105	0.009932399	2
Reck	5.02E-07	0.34702799	0.136	0.058	0.009956608	2
Nans	5.06E-07	1.689913797	0.634	0.535	0.010027167	2
Pacs2	5.07E-07	0.378865507	0.284	0.166	0.010057533	2
Fbrs	5.16E-07	0.572675538	0.418	0.289	0.010220366	2
Vps9d1	5.16E-07	0.32317029	0.276	0.159	0.010222232	2
Vps33a	5.24E-07	0.302058653	0.179	0.086	0.010380706	2
Stk3	5.36E-07	0.614042041	0.42	0.291	0.01063151	2
Camsap2	5.40E-07	0.533999654	0.344	0.215	0.010707358	2
Ampd2	5.40E-07	0.275636914	0.182	0.089	0.010709457	2
Atp6v0a1	5.48E-07	0.651634876	0.23	0.125	0.010862593	2
Kars	5.48E-07	2.816205245	0.582	0.451	0.01086802	2
Pgs1	5.53E-07	0.850821042	0.514	0.369	0.010969055	2
Ttc9c	5.62E-07	0.77723383	0.429	0.298	0.011141511	2
Ociad1	5.63E-07	5.279132717	0.79	0.712	0.011163739	2
Mb	5.66E-07	3.030346775	0.307	0.189	0.011220256	2
Lrrc1	5.75E-07	0.491173349	0.301	0.184	0.011392205	2
Smpd4	5.76E-07	0.253145493	0.193	0.096	0.011411285	2
Ccdc120	5.77E-07	1.007381741	0.474	0.348	0.011444555	2
Paics	5.81E-07	9.296366927	0.838	0.745	0.011515105	2
Capza2	5.85E-07	1.572343677	0.918	0.84	0.011584817	2
Sugp1	5.87E-07	0.370262634	0.415	0.284	0.011626744	2
Shkbp1	5.87E-07	0.360738602	0.27	0.155	0.011627098	2
Spag9	6.15E-07	5.748837626	0.705	0.584	0.012195355	2
Acp2	6.27E-07	0.514383496	0.261	0.152	0.012425224	2
Pgap3	6.33E-07	0.323749428	0.21	0.111	0.012555735	2
Evc2	6.49E-07	0.345247087	0.205	0.105	0.012863594	2
Ddx20	6.57E-07	0.260001097	0.213	0.11	0.013014636	2
Pomgnt2	6.70E-07	0.301764818	0.136	0.058	0.013285096	2
Rap1gds1	6.75E-07	0.39294871	0.335	0.213	0.013378374	2
Usp3	6.76E-07	0.637969062	0.682	0.558	0.013399346	2
Dcp1b	6.79E-07	0.417016648	0.205	0.106	0.013453317	2
Abt1	6.82E-07	0.368270325	0.435	0.302	0.013519055	2
Ctnnbl1	6.82E-07	0.524846409	0.423	0.278	0.013520408	2
Btbd19	6.83E-07	0.662606968	0.207	0.107	0.013535606	2
Sowahb	6.87E-07	0.373423159	0.29	0.173	0.013608411	2
Tgfbrap1	6.88E-07	0.495315544	0.21	0.11	0.01363372	2
Gtpbp10	7.04E-07	0.363056006	0.267	0.152	0.013951358	2
Pknox1	7.05E-07	0.617036542	0.29	0.171	0.013970988	2
Spg7	7.11E-07	0.45995299	0.429	0.292	0.014082231	2
Cpeb3	7.16E-07	0.293623871	0.168	0.079	0.014190898	2
Ppp3cc	7.18E-07	0.356574376	0.276	0.161	0.014230895	2
Exoc6b	7.29E-07	5.424711619	0.392	0.263	0.01445801	2
Smim27	7.39E-07	0.601721596	0.304	0.188	0.014640798	2
Diaph2	7.41E-07	0.59244836	0.366	0.241	0.014693794	2
Lrrc28	7.42E-07	0.266007451	0.173	0.083	0.014712243	2
Poc1b	7.46E-07	0.349557311	0.27	0.155	0.014791253	2
Tpgs1	7.66E-07	0.312800958	0.389	0.264	0.015187292	2
Gm3448	7.69E-07	0.37976672	0.148	0.065	0.015240215	2
Cep89	7.72E-07	0.619043379	0.273	0.161	0.015295962	2
Khdrbs1	7.72E-07	0.478316062	0.776	0.667	0.015301284	2
Poll	7.78E-07	0.459739107	0.179	0.089	0.015419567	2
Man1c1	8.00E-07	0.447268412	0.199	0.103	0.015863334	2
Mthfd2l	8.03E-07	0.308545622	0.608	0.471	0.015913413	2
Cep170b	8.09E-07	4.497775709	0.585	0.45	0.016033946	2
Mtg1	8.29E-07	0.28118524	0.199	0.102	0.016433115	2
Prkaa1	8.31E-07	1.643605307	0.335	0.218	0.016460963	2
Megf6	8.32E-07	0.811367516	0.148	0.067	0.01648906	2
Hace1	8.39E-07	0.597471437	0.244	0.136	0.016628586	2
Rabif	8.55E-07	0.257620971	0.318	0.199	0.016951322	2
Ddx59	8.63E-07	0.299707729	0.136	0.058	0.017103305	2
Kctd6	8.66E-07	0.304381402	0.31	0.186	0.017154659	2
S100pbp	8.69E-07	0.293243005	0.341	0.215	0.01723313	2
Slc37a4	8.78E-07	0.349193668	0.199	0.101	0.017396914	2
Mettl17	8.81E-07	0.285248128	0.179	0.088	0.017460529	2
Tm9sf1	8.84E-07	0.292815773	0.148	0.066	0.017524112	2
Ascc3	8.85E-07	9.570410438	0.514	0.375	0.017545738	2
Golga2	8.87E-07	0.75037283	0.523	0.386	0.017572798	2
Rrnad1	8.91E-07	0.99401882	0.401	0.276	0.017668265	2
Taf5	9.07E-07	0.361316275	0.244	0.136	0.017968565	2
Arhgap18	9.08E-07	0.305232358	0.19	0.095	0.017996367	2
Tmco4	9.25E-07	0.274790033	0.273	0.159	0.018324991	2
Kdelc2	9.31E-07	0.295095646	0.139	0.061	0.018452472	2
BC017643	9.36E-07	0.783430711	0.321	0.197	0.018556339	2
Tmem203	9.37E-07	0.667895026	0.395	0.269	0.018580929	2
Rfx5	9.49E-07	1.413698731	0.315	0.193	0.018818736	2
Zfp651	9.50E-07	2.985363361	0.21	0.11	0.018824721	2
Mbp	9.55E-07	12.93252898	0.69	0.592	0.018925304	2
A530017D24Rik	9.58E-07	1.795772059	0.239	0.132	0.018995505	2
Spata2	9.67E-07	0.394650793	0.287	0.173	0.019160778	2
Cdc25a	9.75E-07	0.440587006	0.23	0.128	0.019325921	2
Plp1	9.87E-07	0.541151327	0.119	0.047	0.019557589	2
Pigh	9.87E-07	0.42487841	0.239	0.132	0.019564788	2
Borcs6	1.02E-06	0.522065413	0.506	0.371	0.020146688	2
Togaram1	1.03E-06	0.942937184	0.395	0.26	0.020362752	2
Trmt2b	1.03E-06	0.392007674	0.352	0.226	0.020507745	2
Tet1	1.05E-06	0.289813717	0.114	0.044	0.02072421	2
Dtd1	1.05E-06	0.267834629	0.369	0.242	0.020876316	2
Cables1	1.08E-06	0.386663457	0.261	0.148	0.021441399	2
Zfp142	1.08E-06	0.259851295	0.205	0.107	0.021502935	2
AC139671.1	1.09E-06	1.123970266	0.196	0.1	0.021546566	2
Caprin2	1.10E-06	0.311504084	0.125	0.052	0.02183121	2
Tor4a	1.13E-06	0.304840148	0.156	0.073	0.022416669	2
Gcdh	1.13E-06	0.565663213	0.273	0.162	0.022418466	2
Tepsin	1.14E-06	0.266338698	0.139	0.061	0.022611866	2
Gga3	1.16E-06	0.526995657	0.216	0.116	0.023068624	2
Ppp3cb	1.17E-06	2.9167983	0.591	0.464	0.023273495	2
Hira	1.21E-06	0.361882082	0.264	0.151	0.024052202	2
Mum1	1.24E-06	0.602795513	0.273	0.16	0.02452798	2
Wdr73	1.24E-06	0.909012372	0.247	0.14	0.024600188	2
Coa5	1.25E-06	2.079731417	0.517	0.379	0.024767036	2
Mttp	1.26E-06	0.430233254	0.23	0.125	0.025035401	2
Zmym1	1.32E-06	0.325171702	0.236	0.132	0.02624636	2
Slc39a11	1.35E-06	0.256140354	0.284	0.166	0.026826066	2
Tada2b	1.38E-06	0.435898882	0.233	0.13	0.027375595	2
Ube2l6	1.39E-06	1.094095383	0.105	0.039	0.027525768	2
Axin1	1.42E-06	0.692177177	0.509	0.376	0.028207653	2
Kbtbd7	1.45E-06	0.318591341	0.139	0.062	0.028643847	2
Tsen2	1.45E-06	0.352731143	0.182	0.091	0.028815538	2
Tlk2	1.49E-06	0.435968195	0.56	0.426	0.029519045	2
Fmnl3	1.51E-06	0.425778849	0.213	0.115	0.029997843	2
Coil	1.53E-06	0.277977234	0.159	0.074	0.030295262	2
Asb13	1.53E-06	1.630156264	0.301	0.185	0.030308136	2
Eml4	1.54E-06	6.143122063	0.352	0.23	0.030470574	2
Sart3	1.58E-06	1.098840386	0.349	0.23	0.031270378	2
Eif3i	1.58E-06	0.40618349	0.96	0.912	0.031304638	2
Tprkb	1.59E-06	0.434900741	0.344	0.222	0.031524888	2
Capn10	1.60E-06	0.346255566	0.19	0.099	0.031785996	2
Armcx1	1.64E-06	1.652984368	0.301	0.185	0.032492064	2
Ociad2	1.66E-06	2.816441707	0.466	0.333	0.032876933	2
2510039O18Rik	1.67E-06	0.562473772	0.619	0.466	0.033120723	2
Commd8	1.67E-06	1.030842951	0.472	0.342	0.033126604	2
2610301B20Rik	1.68E-06	0.343785703	0.241	0.138	0.03321803	2
Natd1	1.68E-06	0.338398286	0.273	0.16	0.033292	2
Zfp276	1.69E-06	0.430731999	0.213	0.116	0.033529865	2
Polr3a	1.70E-06	0.379798546	0.25	0.146	0.033727197	2
Snx30	1.72E-06	0.265475608	0.301	0.188	0.034033619	2
Sgk3	1.73E-06	0.477794242	0.264	0.155	0.034223223	2
Bap1	1.73E-06	0.937137811	0.31	0.192	0.034237417	2
Acp6	1.74E-06	0.681863602	0.301	0.188	0.034404358	2
Zbtb25	1.74E-06	0.270261249	0.196	0.102	0.034461574	2
Cwc22	1.74E-06	0.948689033	0.347	0.227	0.034463528	2
Mkrn2	1.75E-06	1.664580133	0.423	0.298	0.034710432	2
Nup210	1.78E-06	0.600087783	0.281	0.174	0.035308811	2
Atg5	1.83E-06	1.016051876	0.469	0.35	0.036281249	2
Cep350	1.84E-06	10.70381024	0.474	0.362	0.036387356	2
Gm30025	1.87E-06	0.354305767	0.31	0.193	0.037048284	2
Ndrg3	1.91E-06	0.577101805	0.298	0.184	0.037831001	2
Tctn1	1.92E-06	0.286424292	0.168	0.082	0.038107328	2
Taf1c	1.94E-06	0.286400365	0.148	0.068	0.0383521	2
Mkl1	1.94E-06	0.263912139	0.259	0.15	0.038352432	2
Chm	1.94E-06	1.124903223	0.315	0.2	0.038549001	2
Lrig2	2.00E-06	0.361069372	0.278	0.171	0.039564848	2
Rabgap1	2.05E-06	3.577104067	0.605	0.469	0.040614184	2
Smg9	2.06E-06	0.343850221	0.355	0.236	0.040927754	2
2900076A07Rik	2.09E-06	0.250236381	0.173	0.086	0.041501338	2
Ppil6	2.10E-06	0.297194019	0.108	0.043	0.041692775	2
Icmt	2.11E-06	0.562599411	0.321	0.204	0.041795018	2
Zfyve27	2.21E-06	1.096378962	0.449	0.324	0.043823269	2
Rabl3	2.22E-06	0.433800018	0.193	0.102	0.04396915	2
Rab40c	2.22E-06	0.278780527	0.347	0.226	0.044025636	2
Ccl27a	2.24E-06	0.431611218	0.244	0.14	0.044430498	2
Specc1l	2.28E-06	1.115738256	0.472	0.356	0.04523962	2
1600014C10Rik	2.29E-06	0.791298986	0.23	0.132	0.045422204	2
Sspn	2.35E-06	0.282301127	0.264	0.153	0.046533621	2
Fam149a	2.35E-06	0.571023066	0.216	0.118	0.046637935	2
2410089E03Rik	2.49E-06	0.549627262	0.222	0.124	0.049433772	2
Rpgrip1l	2.54E-06	0.500374426	0.145	0.068	0.050409236	2
Hmgxb3	2.57E-06	0.340116949	0.281	0.17	0.050939165	2
Usp12	2.59E-06	0.341760677	0.219	0.12	0.051308107	2
Wrap53	2.62E-06	0.290457878	0.145	0.067	0.051967352	2
Jak2	2.68E-06	3.640305403	0.494	0.37	0.053110488	2
Ppp2r5b	2.70E-06	0.297507021	0.256	0.147	0.05342054	2
Adprhl2	2.70E-06	0.516646375	0.543	0.407	0.053589327	2
E2f3	2.73E-06	0.430325224	0.25	0.147	0.054043496	2
Fgd6	2.74E-06	0.390858998	0.312	0.196	0.05423427	2
Fmr1	2.74E-06	1.599196762	0.528	0.403	0.054390867	2
Zmym2	2.79E-06	0.469681467	0.514	0.398	0.055262629	2
Asap3	2.81E-06	0.296804548	0.19	0.099	0.05565877	2
Kantr	2.82E-06	1.66075524	0.222	0.121	0.055970573	2
9930111J21Rik2	2.87E-06	23.12945181	0.102	0.039	0.056883841	2
Pdha1	2.88E-06	1.95948862	0.818	0.721	0.057036579	2
Vps26b	2.88E-06	1.258933501	0.384	0.259	0.057111623	2
Prr15	2.97E-06	0.357168294	0.176	0.088	0.058804362	2
Acot13	2.97E-06	0.928522576	0.722	0.603	0.058900104	2
Gtpbp6	2.98E-06	1.0781469	0.511	0.382	0.059021757	2
Pi4k2a	3.00E-06	0.805803527	0.455	0.325	0.059374644	2
Pus3	3.01E-06	0.26615472	0.219	0.12	0.059585404	2
Cand2	3.03E-06	0.255182768	0.128	0.056	0.059996966	2
Cdk10	3.04E-06	0.398203646	0.341	0.221	0.06025419	2
Tmem240	3.05E-06	0.301106558	0.159	0.076	0.060357804	2
Dnajc21	3.07E-06	4.048071055	0.67	0.547	0.060873602	2
Morf4l1	3.11E-06	12.18173049	0.989	0.975	0.061578265	2
2510009E07Rik	3.12E-06	0.271127923	0.148	0.069	0.061745288	2
Xkr6	3.12E-06	0.342993149	0.116	0.049	0.061786273	2
Mlkl	3.13E-06	1.722834506	0.267	0.158	0.061957972	2
Zfc3h1	3.16E-06	2.025497028	0.52	0.401	0.062599158	2
Zfp866	3.18E-06	0.727972854	0.193	0.103	0.06311914	2
Dhx8	3.22E-06	0.458741846	0.284	0.173	0.063819373	2
Ccdc51	3.23E-06	0.453007862	0.162	0.08	0.064053819	2
Bloc1s2	3.26E-06	2.652477315	0.517	0.379	0.064698239	2
Rida	3.29E-06	0.34542559	0.213	0.118	0.06522387	2
Nr6a1	3.39E-06	0.945530223	0.25	0.144	0.06718307	2
Cul4a	3.41E-06	0.675416489	0.466	0.353	0.067571431	2
Papd5	3.42E-06	0.977014943	0.369	0.242	0.067876236	2
Trim32	3.44E-06	0.4896892	0.253	0.148	0.068137006	2
Bag5	3.56E-06	0.376052536	0.526	0.391	0.07051334	2
Kif3b	3.58E-06	0.293385127	0.259	0.152	0.07100776	2
Orc5	3.60E-06	0.257600271	0.219	0.121	0.071320901	2
Lrrc45	3.60E-06	0.359237484	0.293	0.181	0.071433512	2
Pi4kb	3.62E-06	0.333301379	0.207	0.114	0.071720966	2
Dock6	3.64E-06	0.281414976	0.185	0.096	0.07206936	2
Mtcp1	3.65E-06	0.293709682	0.139	0.064	0.072255207	2
Cnot9	3.65E-06	0.306973319	0.281	0.17	0.072431744	2
Agbl5	3.89E-06	0.681526262	0.185	0.096	0.07709981	2
Nkiras1	3.91E-06	0.26859743	0.227	0.127	0.077568585	2
Klhdc1	3.96E-06	0.515887029	0.205	0.114	0.078521348	2
Rngtt	4.01E-06	0.564411775	0.301	0.185	0.079497191	2
Scoc	4.08E-06	0.327322085	0.276	0.168	0.080952408	2
Micu1	4.14E-06	4.258715567	0.392	0.267	0.082046443	2
Tmem62	4.19E-06	0.330134778	0.21	0.116	0.083116832	2
Bdh1	4.22E-06	0.968853493	0.25	0.145	0.083666479	2
Med14	4.32E-06	0.274645768	0.321	0.211	0.085705927	2
Arel1	4.34E-06	0.343580648	0.287	0.177	0.086076912	2
Cactin	4.41E-06	0.361376236	0.298	0.189	0.087496495	2
1190005I06Rik	4.43E-06	0.338773796	0.142	0.066	0.087896038	2
Zfp772	4.47E-06	0.257771953	0.136	0.062	0.088609299	2
Myo1e	4.51E-06	3.415674015	0.557	0.435	0.089399601	2
Pex13	4.52E-06	0.958280183	0.614	0.487	0.089625698	2
Fer	4.54E-06	0.268343523	0.236	0.136	0.090043001	2
Pof1b	4.62E-06	1.034805751	0.432	0.308	0.091548536	2
Atp5g2	4.64E-06	39.33056684	1	0.993	0.091953977	2
Adprm	4.64E-06	0.464346664	0.364	0.243	0.092053329	2
Ccdc50	4.66E-06	1.392377015	0.668	0.546	0.092438576	2
Kcnk1	4.67E-06	5.135799578	0.764	0.669	0.092646417	2
Tubgcp6	4.69E-06	0.25732439	0.165	0.082	0.092880201	2
Pias4	4.76E-06	0.462100519	0.537	0.409	0.094433137	2
Metrnl	4.78E-06	0.2555458	0.236	0.134	0.094725019	2
Rap1gap	4.80E-06	0.262728688	0.324	0.203	0.095078538	2
Faf1	4.86E-06	2.008721827	0.614	0.495	0.096238788	2
Pes1	4.90E-06	1.08714367	0.503	0.377	0.09720969	2
Vps50	5.00E-06	1.319036795	0.372	0.254	0.09904616	2
Endog	5.14E-06	0.521491802	0.327	0.212	0.101828802	2
Zfp407	5.17E-06	0.295721879	0.21	0.117	0.102474536	2
Zfp933	5.23E-06	0.272214803	0.148	0.07	0.103569356	2
Tk2	5.26E-06	0.291700169	0.298	0.186	0.104309865	2
Zbtb7c	5.27E-06	11.31432668	0.239	0.136	0.10453137	2
Tldc1	5.33E-06	0.261782381	0.17	0.087	0.10571978	2
Reep4	5.34E-06	4.935840988	0.585	0.447	0.105918028	2
Rbm33	5.39E-06	2.523726978	0.605	0.483	0.10688757	2
Aagab	5.47E-06	0.531251753	0.318	0.207	0.108440462	2
Klf9	5.53E-06	9.07142091	0.662	0.564	0.109637756	2
Zfp777	5.63E-06	0.291967717	0.284	0.177	0.111621732	2
Paip1	5.68E-06	1.342837536	0.599	0.503	0.112516361	2
Mis12	5.78E-06	0.564206102	0.267	0.167	0.114557902	2
Ccl25	5.82E-06	0.69447947	0.293	0.182	0.115403588	2
Anapc15	5.92E-06	0.789040462	0.358	0.241	0.117345854	2
Tfip11	5.93E-06	0.419515485	0.284	0.177	0.117469706	2
Sap30bp	5.96E-06	0.324248997	0.469	0.341	0.118217799	2
Rab3gap2	6.06E-06	0.542107198	0.392	0.268	0.120037814	2
Pcgf5	6.11E-06	3.265472876	0.622	0.491	0.121079382	2
Ttf2	6.16E-06	0.272242738	0.17	0.087	0.122139299	2
Mrpl50	6.21E-06	0.372093615	0.56	0.425	0.123114741	2
Aste1	6.29E-06	0.306114426	0.136	0.064	0.124613927	2
Gm16685	6.35E-06	5.002774992	0.102	0.041	0.125914417	2
Bag2	6.45E-06	0.732351343	0.395	0.282	0.127920337	2
Stau2	6.46E-06	0.536156861	0.369	0.248	0.12806514	2
Zkscan7	6.63E-06	0.405738682	0.139	0.065	0.131387231	2
Dlst	6.70E-06	0.557097317	0.631	0.495	0.132791692	2
Adgrg1	6.87E-06	0.304656876	0.514	0.405	0.136106788	2
Zfp280d	6.88E-06	1.094810277	0.631	0.53	0.136370183	2
Zfp81	7.05E-06	0.576285035	0.29	0.184	0.139714806	2
Ctc1	7.07E-06	0.802510894	0.358	0.237	0.14007718	2
Zfp729b	7.19E-06	0.361508792	0.224	0.13	0.142549461	2
Hbb-bs	7.28E-06	0.342488488	0.412	0.29	0.144358254	2
Fam117b	7.41E-06	1.315673095	0.364	0.248	0.146873962	2
Ntpcr	7.50E-06	0.281658025	0.287	0.181	0.148643726	2
Zdhhc13	7.57E-06	0.268006474	0.202	0.11	0.150027407	2
Zfp768	7.59E-06	0.409771381	0.29	0.181	0.150504309	2
Snx12	7.60E-06	2.075042236	0.511	0.377	0.150634888	2
Snupn	7.67E-06	0.299143961	0.207	0.115	0.152114019	2
Gm21781	7.78E-06	0.276938905	0.145	0.07	0.154115529	2
Cln5	7.82E-06	0.520727983	0.369	0.256	0.155027842	2
Ccdc84	7.87E-06	0.316928882	0.315	0.203	0.156053672	2
Dr1	8.05E-06	0.981354949	0.446	0.33	0.159475126	2
Tbc1d19	8.17E-06	0.268008353	0.233	0.136	0.161926596	2
Riok1	8.19E-06	1.92278135	0.503	0.392	0.162315329	2
Abl2	8.55E-06	0.349134944	0.398	0.276	0.169426173	2
Dbr1	8.65E-06	0.433060585	0.247	0.148	0.171454448	2
Tmem185b	8.75E-06	0.332143033	0.349	0.233	0.173474397	2
Rabggta	8.83E-06	0.523325585	0.392	0.276	0.175090513	2
Mgat1	8.86E-06	0.260165308	0.401	0.274	0.175649433	2
Chkb	8.97E-06	0.263263001	0.267	0.162	0.177771643	2
Wasl	9.12E-06	6.5387414	0.75	0.657	0.180736841	2
Ric8b	9.17E-06	0.377411114	0.168	0.087	0.181824352	2
Herc3	9.21E-06	0.310833704	0.153	0.076	0.18261348	2
Nsmaf	9.25E-06	0.363711081	0.295	0.188	0.183273035	2
Fra10ac1	9.27E-06	0.673963825	0.278	0.177	0.183659037	2
Tha1	9.36E-06	0.251777733	0.119	0.053	0.185416596	2
Zdhhc12	9.38E-06	0.284842035	0.233	0.136	0.185934985	2
Zfp598	9.41E-06	1.374792334	0.562	0.45	0.186523279	2
Dph7	9.51E-06	0.35923776	0.219	0.125	0.188408327	2
Rnf25	9.69E-06	0.297878109	0.278	0.174	0.192098411	2
Ptcd2	9.69E-06	0.471248668	0.364	0.25	0.192100334	2
Fpgs	9.72E-06	0.277592489	0.219	0.125	0.192562981	2
Gorasp1	9.82E-06	0.364299614	0.185	0.101	0.194632485	2
Tmem98	9.92E-06	0.337418032	0.216	0.122	0.196657344	2
Myo9a	1.01E-05	0.737752375	0.27	0.163	0.200634393	2
Wdr37	1.01E-05	0.341503193	0.261	0.158	0.201076041	2
Kifap3	1.02E-05	2.737547405	0.264	0.162	0.203106517	2
Fem1c	1.08E-05	0.428183346	0.355	0.24	0.213916768	2
Ranbp3	1.08E-05	0.262625444	0.389	0.264	0.214660652	2
Rptor	1.11E-05	0.684113346	0.318	0.21	0.219379853	2
Fam110a	1.14E-05	0.364951546	0.398	0.271	0.225553497	2
Ankrd39	1.18E-05	1.655256236	0.361	0.246	0.233834922	2
Lin9	1.19E-05	0.806756034	0.307	0.2	0.235669496	2
Msh6	1.20E-05	0.509721854	0.281	0.177	0.236976815	2
Lmbrd2	1.21E-05	0.545780243	0.349	0.241	0.240697154	2
Trim23	1.22E-05	0.339531237	0.259	0.159	0.241586937	2
Gpat4	1.24E-05	1.169284943	0.435	0.308	0.245317984	2
Ralgapa2	1.30E-05	0.486330819	0.273	0.173	0.256950241	2
Dach1	1.31E-05	0.399096413	0.136	0.065	0.26004927	2
Gtpbp3	1.32E-05	0.549942785	0.236	0.139	0.262107863	2
Emc7	1.35E-05	2.061479165	0.727	0.657	0.267772161	2
Rad17	1.35E-05	0.743223216	0.369	0.259	0.26825267	2
Bclaf1	1.37E-05	0.868245963	0.878	0.805	0.270660089	2
Nsdhl	1.37E-05	0.676799548	0.276	0.171	0.272468045	2
Ptdss2	1.39E-05	1.954874894	0.582	0.462	0.274938643	2
3222401L13Rik	1.39E-05	0.312596351	0.134	0.063	0.275812829	2
Micu2	1.41E-05	2.598225953	0.44	0.322	0.279132102	2
Phtf1	1.41E-05	0.393328201	0.193	0.107	0.280242752	2
Cldn12	1.44E-05	0.341835088	0.202	0.114	0.286057347	2
Amer1	1.44E-05	1.285413225	0.324	0.215	0.286177029	2
Mycbpap	1.46E-05	0.408675865	0.165	0.086	0.288734899	2
Ahctf1	1.48E-05	0.603505377	0.449	0.332	0.292687935	2
Leng9	1.52E-05	0.274458571	0.199	0.113	0.302094352	2
Arhgap33	1.53E-05	0.345779465	0.128	0.06	0.302422187	2
Zfp592	1.59E-05	0.852579603	0.312	0.206	0.315684692	2
Haus7	1.60E-05	0.281221102	0.253	0.156	0.316893339	2
Fam241a	1.61E-05	0.42218926	0.216	0.125	0.319320093	2
Thumpd1	1.61E-05	0.552145975	0.369	0.252	0.319863243	2
Mapre3	1.64E-05	0.727963649	0.389	0.274	0.324542123	2
Rfx1	1.64E-05	0.272749319	0.213	0.123	0.324897055	2
Entpd5	1.72E-05	0.334755611	0.151	0.076	0.339937957	2
Gm13830	1.74E-05	0.595235457	0.29	0.185	0.344011234	2
Phactr1	1.74E-05	1.986151914	0.139	0.069	0.345358447	2
Hif1an	1.78E-05	0.45459599	0.327	0.218	0.351811125	2
Edc4	1.78E-05	0.380031238	0.338	0.223	0.352303244	2
Zbtb24	1.79E-05	0.634536803	0.29	0.188	0.353837454	2
Zfp677	1.80E-05	0.251541049	0.139	0.068	0.3562226	2
Sfxn2	1.80E-05	0.556155751	0.105	0.045	0.356403208	2
Dcun1d2	1.83E-05	0.428645991	0.159	0.084	0.362576805	2
Fads2	1.83E-05	0.392434858	0.165	0.086	0.36269477	2
Dst	1.86E-05	27.74222947	0.739	0.666	0.368018479	2
A230050P20Rik	1.87E-05	0.895855038	0.219	0.13	0.371366397	2
Irx3os	1.95E-05	0.303376008	0.173	0.093	0.386070394	2
Ptcd3	1.95E-05	0.346585622	0.295	0.192	0.386591764	2
Arhgef5	1.95E-05	9.146572527	0.724	0.642	0.387417636	2
Zfp867	1.97E-05	0.269427178	0.185	0.102	0.390872863	2
Alkbh3	1.99E-05	0.301007133	0.378	0.264	0.394623309	2
Paxx	2.05E-05	1.317105802	0.443	0.34	0.406403792	2
Kat14	2.06E-05	0.276584184	0.256	0.157	0.408026325	2
Ss18l1	2.07E-05	0.286503269	0.168	0.088	0.41111155	2
Tyw1	2.09E-05	0.286877043	0.27	0.17	0.413508477	2
Fam131c	2.09E-05	0.357763426	0.227	0.135	0.414818719	2
Akap10	2.11E-05	1.084616669	0.293	0.192	0.418252186	2
Lekr1	2.12E-05	0.552847389	0.125	0.058	0.420045845	2
Snx10	2.16E-05	2.054778355	0.622	0.513	0.427154092	2
B130006D01Rik	2.19E-05	0.27444141	0.159	0.083	0.434433162	2
Tfap4	2.21E-05	0.312306212	0.207	0.121	0.437359729	2
Tkfc	2.29E-05	0.29723745	0.159	0.084	0.453666502	2
Nrde2	2.29E-05	0.320224224	0.111	0.05	0.454223238	2
Exph5	2.30E-05	0.493240153	0.168	0.09	0.455063321	2
Vps33b	2.31E-05	0.420198642	0.185	0.103	0.457117933	2
Rnf215	2.31E-05	0.533662139	0.295	0.194	0.457940262	2
Mocs3	2.40E-05	0.265999747	0.188	0.104	0.47602789	2
Zgpat	2.40E-05	0.686311232	0.27	0.171	0.476161347	2
Zfp622	2.51E-05	0.55003774	0.625	0.498	0.497292751	2
Pex14	2.52E-05	0.686799452	0.491	0.372	0.500396158	2
Tmem189	2.57E-05	1.847072424	0.557	0.438	0.509179231	2
Rangrf	2.57E-05	1.124111679	0.389	0.274	0.509924921	2
Gm20604	2.58E-05	0.272184424	0.19	0.107	0.510697503	2
Osbpl11	2.58E-05	0.296213061	0.267	0.171	0.511194473	2
Abcb8	2.59E-05	0.351455008	0.176	0.097	0.513391907	2
Inpp5e	2.63E-05	0.340133369	0.321	0.212	0.520758382	2
Gabpa	2.66E-05	1.278926847	0.369	0.265	0.526286267	2
Dis3	2.66E-05	0.306306315	0.213	0.125	0.527200383	2
Gpatch2l	2.67E-05	0.312788486	0.241	0.145	0.529241496	2
Sgpl1	2.68E-05	3.936093826	0.457	0.343	0.531455418	2
Stam2	2.68E-05	0.377897305	0.491	0.382	0.531787132	2
Cds1	2.69E-05	0.424653845	0.19	0.107	0.532467316	2
Zfp212	2.69E-05	0.614446243	0.321	0.218	0.533624875	2
Ankrd13c	2.89E-05	1.232576962	0.46	0.338	0.573717592	2
Inafm1	2.97E-05	0.563488034	0.324	0.215	0.589235587	2
Zcchc4	3.00E-05	0.42809189	0.193	0.11	0.595451623	2
Appl1	3.06E-05	1.563350165	0.503	0.382	0.606632023	2
Osgepl1	3.06E-05	0.365725699	0.224	0.136	0.607005951	2
Gdap2	3.06E-05	0.28879926	0.179	0.099	0.607323693	2
Samd8	3.07E-05	0.31268294	0.349	0.237	0.608363085	2
Src	3.14E-05	5.023431413	0.491	0.377	0.622418008	2
Zfp654	3.28E-05	0.662243092	0.324	0.218	0.649290954	2
Kremen1	3.39E-05	0.477678843	0.23	0.14	0.671453427	2
Exd2	3.42E-05	0.275372655	0.293	0.189	0.678339773	2
Plekha2	3.47E-05	4.415285157	0.551	0.437	0.687082499	2
Rsl24d1	3.60E-05	0.902563125	0.631	0.514	0.713434704	2
Zswim4	3.69E-05	0.738652869	0.278	0.177	0.731303707	2
Rbfox2	3.71E-05	0.820538583	0.588	0.461	0.734948229	2
Rab10os	3.83E-05	0.444755946	0.384	0.281	0.75930454	2
Ythdc2	3.86E-05	0.361950925	0.213	0.125	0.764359818	2
Gm20186	3.86E-05	0.697665846	0.159	0.084	0.764660549	2
Nifk	3.94E-05	1.080204912	0.457	0.344	0.780573517	2
Ptpn13	4.00E-05	1.619652698	0.25	0.157	0.793669287	2
Psen2	4.08E-05	0.346766866	0.347	0.239	0.808508627	2
Zfp846	4.21E-05	0.260935024	0.207	0.122	0.833780991	2
Ranbp10	4.22E-05	1.084128568	0.42	0.316	0.835416812	2
Akap7	4.28E-05	0.27039042	0.193	0.11	0.848904364	2
Ccdc163	4.37E-05	0.340522181	0.327	0.225	0.865306482	2
Zfp84	4.55E-05	0.418626088	0.216	0.129	0.902464914	2
Vps39	4.63E-05	0.426966992	0.233	0.147	0.917345107	2
Mcts2	4.77E-05	0.251702346	0.239	0.147	0.946260856	2
Ift122	4.79E-05	0.448988816	0.199	0.116	0.949603937	2
Bcr	5.03E-05	1.079497789	0.455	0.351	0.997054271	2
Zfp692	5.23E-05	0.381908318	0.241	0.153	1	2
Tmed7	5.28E-05	2.878565829	0.747	0.683	1	2
Dcaf12	5.31E-05	0.336104981	0.585	0.48	1	2
Armcx5	5.36E-05	0.38200144	0.213	0.13	1	2
Mark4	5.47E-05	2.292496576	0.423	0.317	1	2
Ccdc189	5.52E-05	0.334588692	0.17	0.094	1	2
Tmem39b	5.58E-05	0.25221309	0.199	0.117	1	2
Stxbp4	5.64E-05	0.291482897	0.125	0.062	1	2
Nicn1	5.69E-05	0.250713402	0.247	0.158	1	2
Gtf2h2	5.77E-05	0.349492077	0.293	0.2	1	2
Rmnd1	5.84E-05	0.478668006	0.236	0.148	1	2
Sphk1	5.85E-05	0.437971649	0.287	0.191	1	2
Wdr27	5.90E-05	0.27857149	0.153	0.082	1	2
Gt(ROSA)26Sor	5.93E-05	0.372672848	0.401	0.299	1	2
Wdr35	5.97E-05	0.263536773	0.162	0.088	1	2
AU019823	6.02E-05	0.522894503	0.452	0.345	1	2
Gas8	6.08E-05	0.271778672	0.281	0.184	1	2
Uba5	6.14E-05	2.479291181	0.497	0.388	1	2
Dip2c	6.19E-05	0.31083377	0.239	0.151	1	2
Coa7	6.40E-05	0.450603849	0.205	0.121	1	2
Sap18	6.42E-05	0.503830536	0.361	0.258	1	2
Msantd2	6.43E-05	0.391024831	0.233	0.145	1	2
Zdhhc18	6.46E-05	1.335435639	0.545	0.431	1	2
Fbxo44	6.54E-05	0.64114462	0.244	0.157	1	2
Rcbtb1	6.56E-05	0.257235186	0.239	0.151	1	2
Ap4e1	6.88E-05	0.250243856	0.205	0.122	1	2
Dyrk1b	6.96E-05	0.387040779	0.188	0.11	1	2
B3gntl1	7.37E-05	0.279170157	0.128	0.065	1	2
Rdh13	7.52E-05	0.334460976	0.159	0.088	1	2
Tmem170	7.78E-05	0.426154547	0.301	0.202	1	2
Nup35	7.93E-05	0.262561027	0.193	0.112	1	2
Metap1d	7.94E-05	0.274951898	0.349	0.246	1	2
Hexa	8.32E-05	0.36004526	0.293	0.198	1	2
Eif2ak4	8.39E-05	0.593550072	0.179	0.102	1	2
Zfp13	8.94E-05	0.268477985	0.148	0.08	1	2
9130401M01Rik	9.04E-05	2.508981637	0.514	0.386	1	2
Ly6g6e	9.07E-05	0.255867274	0.176	0.101	1	2
Traf3	9.09E-05	0.334025673	0.27	0.177	1	2
Pafah2	9.23E-05	0.480706845	0.136	0.072	1	2
Gcc1	9.25E-05	0.812931076	0.224	0.14	1	2
Map4k3	9.92E-05	0.779126087	0.403	0.304	1	2
Mfsd12	9.93E-05	0.495351376	0.173	0.098	1	2
Ift22	1.00E-04	0.72989205	0.31	0.221	1	2
Apc	1.05E-04	1.660709472	0.597	0.483	1	2
Slc25a22	1.05E-04	1.821053679	0.17	0.096	1	2
Slc7a6os	1.06E-04	0.458913301	0.312	0.221	1	2
Nat10	1.07E-04	0.329989138	0.188	0.111	1	2
Tars2	1.11E-04	0.781801559	0.281	0.189	1	2
Hook1	1.11E-04	0.303568209	0.406	0.312	1	2
Prrg2	1.13E-04	0.597686725	0.46	0.364	1	2
Mpst	1.13E-04	4.509890747	0.599	0.495	1	2
Arhgap28	1.14E-04	0.416347225	0.321	0.226	1	2
Ddx52	1.14E-04	0.90495322	0.426	0.325	1	2
Rapgef2	1.14E-04	0.46346652	0.224	0.143	1	2
Sppl3	1.18E-04	0.895450672	0.679	0.588	1	2
Tmem218	1.19E-04	0.420099958	0.315	0.218	1	2
Fnbp1l	1.20E-04	3.374286752	0.693	0.618	1	2
Zbtb41	1.22E-04	0.873818817	0.213	0.131	1	2
Sfi1	1.22E-04	0.504129586	0.205	0.125	1	2
Dbndd2	1.24E-04	1.168329638	0.21	0.132	1	2
Arhgap12	1.25E-04	0.504832632	0.528	0.435	1	2
Xpa	1.27E-04	0.670577937	0.52	0.425	1	2
Mpp5	1.27E-04	3.282120469	0.574	0.485	1	2
Edem3	1.30E-04	0.511519189	0.304	0.212	1	2
Ap1g2	1.30E-04	0.393542683	0.227	0.144	1	2
Crkl	1.33E-04	0.441481542	0.378	0.28	1	2
Nemp1	1.39E-04	0.346755009	0.205	0.125	1	2
Zbtb46	1.42E-04	0.311524383	0.125	0.065	1	2
Pdk1	1.47E-04	7.323342291	0.463	0.378	1	2
Rabgef1	1.47E-04	2.936072029	0.426	0.325	1	2
2610002M06Rik	1.50E-04	1.033003507	0.503	0.393	1	2
Ube2o	1.56E-04	0.432046307	0.281	0.19	1	2
Tmem201	1.57E-04	0.29431039	0.205	0.127	1	2
Epg5	1.57E-04	0.625621043	0.205	0.125	1	2
Pbx3	1.66E-04	0.304340116	0.105	0.05	1	2
Csgalnact2	0.000166708	0.253012346	0.188	0.112	1	2
B9d1	1.67E-04	0.934431284	0.398	0.301	1	2
D830025C05Rik	1.68E-04	0.482910663	0.148	0.082	1	2
Ptpn6	1.77E-04	0.449093083	0.264	0.174	1	2
Rhbdf1	1.77E-04	0.868208018	0.42	0.313	1	2
Praf2	1.86E-04	0.34477745	0.241	0.16	1	2
Usb1	1.90E-04	0.712318374	0.321	0.229	1	2
Haus6	1.90E-04	0.292652803	0.168	0.097	1	2
Ostm1	1.96E-04	1.847277703	0.213	0.135	1	2
Fgfbp3	1.99E-04	0.263785739	0.139	0.076	1	2
Zdhhc4	2.01E-04	1.040556369	0.372	0.273	1	2
Dmtf1	2.04E-04	1.209110459	0.497	0.396	1	2
Hsdl1	2.12E-04	0.354153891	0.236	0.154	1	2
Hyal1	2.19E-04	0.351351448	0.301	0.21	1	2
Hip1r	2.23E-04	0.376434046	0.597	0.505	1	2
Zfp119b	2.25E-04	0.32651825	0.17	0.1	1	2
Nub1	2.26E-04	4.717860142	0.614	0.524	1	2
Hipk2	2.31E-04	0.846840111	0.551	0.468	1	2
Bivm	2.33E-04	0.310972603	0.156	0.09	1	2
Zxdc	2.35E-04	0.371440776	0.324	0.233	1	2
Fars2	2.39E-04	0.928301604	0.545	0.449	1	2
Pde1c	2.46E-04	1.850248005	0.114	0.058	1	2
Nsd3	2.47E-04	3.291714227	0.795	0.75	1	2
Polr2h	2.48E-04	0.401550592	0.557	0.446	1	2
Aldh4a1	2.52E-04	0.333677711	0.102	0.05	1	2
Ehbp1	2.56E-04	0.572195752	0.196	0.121	1	2
Rpap2	2.57E-04	0.508127709	0.324	0.232	1	2
Znrd1as	2.59E-04	0.349822502	0.241	0.159	1	2
Arhgap10	2.63E-04	0.497923755	0.284	0.197	1	2
Brwd3	2.74E-04	0.927025326	0.449	0.346	1	2
Rgs11	2.85E-04	0.986616606	0.241	0.16	1	2
Cc2d1b	2.86E-04	0.509717073	0.259	0.176	1	2
Trmt44	2.87E-04	0.259294091	0.156	0.089	1	2
Fam110c	2.95E-04	0.598536984	0.327	0.236	1	2
Ddx23	2.96E-04	0.550614581	0.429	0.335	1	2
Shoc2	3.08E-04	2.044612985	0.457	0.35	1	2
1500011B03Rik	3.08E-04	0.282859514	0.295	0.205	1	2
Spata6	3.18E-04	0.627372242	0.58	0.494	1	2
Atp8b2	3.20E-04	0.323798437	0.213	0.139	1	2
Rfng	3.27E-04	0.423190736	0.153	0.089	1	2
Pcyt2	3.37E-04	1.239689076	0.381	0.274	1	2
Sec23a	3.48E-04	0.654956746	0.267	0.185	1	2
Aars2	3.58E-04	0.271096708	0.136	0.076	1	2
Rrp1b	3.61E-04	0.551137619	0.307	0.218	1	2
Tbc1d15	3.71E-04	1.541719184	0.597	0.514	1	2
Tapbpl	3.74E-04	3.443770986	0.278	0.192	1	2
Ankrd52	3.84E-04	0.298765378	0.168	0.1	1	2
Trmu	3.96E-04	0.263430606	0.176	0.107	1	2
Trak2	3.98E-04	0.774195535	0.261	0.177	1	2
H6pd	3.99E-04	4.349046229	0.253	0.17	1	2
Scrn3	4.16E-04	0.273809944	0.173	0.105	1	2
Trp53bp1	4.19E-04	1.086386015	0.406	0.321	1	2
Zfp655	4.26E-04	3.237252252	0.401	0.303	1	2
Blzf1	4.31E-04	1.025442303	0.406	0.3	1	2
Man1b1	4.55E-04	0.250947905	0.324	0.239	1	2
Zfp296	4.63E-04	0.319198971	0.111	0.058	1	2
Crtc2	4.64E-04	0.965209419	0.384	0.302	1	2
Dip2a	4.66E-04	0.463458078	0.148	0.087	1	2
Zfp316	4.81E-04	0.476183523	0.165	0.098	1	2
Yod1	4.86E-04	0.364254894	0.378	0.29	1	2
Acap3	4.97E-04	0.250678791	0.148	0.086	1	2
Cbfa2t2	4.98E-04	0.769841617	0.321	0.237	1	2
Gfm1	5.05E-04	0.352580612	0.29	0.199	1	2
Nptxr	5.12E-04	0.277754465	0.162	0.096	1	2
F2rl1	5.43E-04	2.295888095	0.429	0.319	1	2
Uck1	5.45E-04	0.48763263	0.455	0.365	1	2
Cers5	5.49E-04	1.02943503	0.455	0.353	1	2
Hgh1	5.63E-04	0.255368938	0.151	0.088	1	2
Qtrt2	5.90E-04	0.269047912	0.131	0.073	1	2
Mar 05	5.90E-04	26.40622906	0.847	0.766	1	2
Mrpl1	6.03E-04	1.361217571	0.366	0.275	1	2
Lars2	6.13E-04	1.821032041	0.335	0.25	1	2
Srp72	6.26E-04	7.280128831	0.827	0.788	1	2
Aldh16a1	6.27E-04	0.259807624	0.287	0.204	1	2
Fbxl12	6.29E-04	3.255526665	0.378	0.289	1	2
Fam199x	6.29E-04	0.47202182	0.312	0.221	1	2
Tpd52	6.30E-04	10.61679383	0.923	0.89	1	2
Fkrp	6.39E-04	0.592709882	0.179	0.113	1	2
Fam168b	6.56E-04	1.079292452	0.503	0.425	1	2
Bloc1s6	6.69E-04	0.600365448	0.403	0.308	1	2
D16Ertd472e	6.71E-04	0.342041677	0.159	0.095	1	2
Arhgef2	6.87E-04	2.879040953	0.608	0.529	1	2
Nox4	6.90E-04	0.254202219	0.182	0.112	1	2
1810043G02Rik	7.01E-04	0.309810985	0.233	0.159	1	2
Arhgef11	7.07E-04	0.653535364	0.256	0.183	1	2
Ptar1	7.15E-04	0.300118075	0.207	0.134	1	2
Dnajc18	7.33E-04	0.337356161	0.295	0.214	1	2
Plxna1	7.33E-04	0.594930074	0.21	0.138	1	2
Arf4	7.34E-04	1.396251941	0.977	0.938	1	2
Zfp605	7.36E-04	0.331822811	0.111	0.059	1	2
Eloa	7.39E-04	0.745195335	0.477	0.379	1	2
Fam3c	7.53E-04	3.546020182	0.543	0.445	1	2
Fbxw9	7.55E-04	0.404597605	0.358	0.267	1	2
Phc1	7.98E-04	0.284924816	0.267	0.187	1	2
Dpy19l4	8.04E-04	0.434236678	0.284	0.205	1	2
Selenoi	8.15E-04	0.393555561	0.293	0.209	1	2
Ppm1h	8.19E-04	0.576034249	0.244	0.169	1	2
Alms1	8.63E-04	0.326623593	0.119	0.066	1	2
Uevld	8.65E-04	0.521865	0.293	0.208	1	2
Med23	8.66E-04	0.289539205	0.327	0.237	1	2
Clock	8.76E-04	2.81305881	0.52	0.446	1	2
Slfn5	8.80E-04	2.720138005	0.111	0.059	1	2
Gm14005	9.13E-04	0.323629515	0.494	0.364	1	2
Vps37a	9.19E-04	1.395748815	0.56	0.468	1	2
Rapgef1	9.36E-04	0.335456807	0.27	0.191	1	2
Pdpr	9.59E-04	0.331507336	0.162	0.1	1	2
Ppp2r5e	9.64E-04	0.781781488	0.557	0.463	1	2
R3hcc1l	9.87E-04	0.280928544	0.381	0.285	1	2
Tab1	0.001011137	0.5282458	0.276	0.196	1	2
0610010F05Rik	0.001015042	0.428521693	0.199	0.131	1	2
Hdac6	0.001020607	0.876908228	0.241	0.164	1	2
Plxna3	0.001027148	0.405330758	0.179	0.114	1	2
Pxn	0.00102912	0.387346687	0.639	0.555	1	2
Prepl	0.001033136	0.288547377	0.165	0.103	1	2
Ino80c	0.001037063	0.634241781	0.134	0.078	1	2
Btf3l4	0.001037967	0.394346075	0.253	0.179	1	2
Hbb-y	0.001041594	9.357392113	0.489	0.388	1	2
Dedd2	0.001128555	0.30418237	0.349	0.259	1	2
Smg7	0.00113638	0.615654739	0.415	0.319	1	2
Mmaa	0.001146227	0.332875996	0.253	0.177	1	2
Fdft1	0.001189262	2.680464239	0.656	0.565	1	2
Rab2b	0.001207964	0.525840904	0.188	0.122	1	2
Kctd10	0.001210623	1.378105715	0.375	0.287	1	2
Foxo3	0.001211092	1.224137552	0.56	0.481	1	2
Zbtb5	0.001256855	0.761260972	0.185	0.12	1	2
Ticam1	0.001271787	0.803549821	0.31	0.23	1	2
Atf1	0.001279626	1.203723888	0.662	0.6	1	2
Mtf2	0.001305908	2.254028076	0.494	0.391	1	2
Acvr1	0.001315869	0.362979941	0.324	0.241	1	2
Sik3	0.001383978	0.448079258	0.457	0.359	1	2
Socs4	0.001386419	1.626101563	0.438	0.353	1	2
Mtor	0.001400852	0.720315941	0.304	0.223	1	2
Purg	0.001409989	0.301344414	0.134	0.079	1	2
Cdk2	0.00142744	0.658200065	0.295	0.218	1	2
Nlgn2	0.001461369	0.780994424	0.259	0.181	1	2
Pgap2	0.001502043	0.928628964	0.551	0.446	1	2
Chac2	0.00157265	0.25101614	0.196	0.128	1	2
Ctdspl2	0.001615499	0.332934831	0.466	0.385	1	2
Mms19	0.001659617	1.124383384	0.426	0.341	1	2
Zfp236	0.001694081	0.332821604	0.222	0.151	1	2
Ergic1	0.001756741	3.085695152	0.452	0.354	1	2
Vipr1	0.001772699	1.170634234	0.224	0.157	1	2
Cep290	0.001807527	0.254747724	0.261	0.185	1	2
Coq4	0.001917056	0.326044193	0.202	0.136	1	2
Rpusd4	0.001929172	0.494753647	0.315	0.242	1	2
Clcn7	0.002036486	0.327898731	0.193	0.13	1	2
Dcp2	0.002048177	2.1416612	0.344	0.267	1	2
Mnt	0.002082455	0.405077113	0.276	0.197	1	2
Trim16	0.002091908	0.462894868	0.315	0.243	1	2
Cbl	0.002116044	0.700701005	0.526	0.443	1	2
Sema3f	0.002159529	0.53707739	0.335	0.251	1	2
Rps6kc1	0.002229755	0.314773716	0.131	0.078	1	2
Cln8	0.00230213	1.10680813	0.312	0.234	1	2
Cmtm8	0.002352246	7.435639387	0.866	0.8	1	2
Csnk2a2	0.002370274	6.762790977	0.747	0.682	1	2
Lbh	0.002593336	6.672813866	0.267	0.189	1	2
Asb3	0.002631769	0.402374988	0.253	0.184	1	2
Limk2	0.002686699	0.362432785	0.398	0.324	1	2
Ankrd24	0.002708182	0.325495171	0.151	0.097	1	2
Slc35b1	0.002764955	0.496658637	0.534	0.45	1	2
Zfyve16	0.002887763	0.511271036	0.261	0.188	1	2
Xylt2	0.003000502	0.259897065	0.196	0.135	1	2
St3gal1	0.00302142	0.28927665	0.358	0.271	1	2
Inip	0.003090196	0.325272924	0.312	0.241	1	2
Poldip3	0.003141129	0.613149081	0.597	0.52	1	2
Naa60	0.003239086	0.26257181	0.281	0.214	1	2
Eppk1	0.003306642	1.063377355	0.466	0.375	1	2
Cd2bp2	0.003383144	0.702952084	0.401	0.322	1	2
Ctsf	0.003442341	0.343433529	0.281	0.207	1	2
Rnmt	0.003483828	1.237668306	0.415	0.344	1	2
Pcnx	0.00349869	2.005303474	0.384	0.305	1	2
Senp5	0.00350021	0.473868247	0.276	0.203	1	2
Sncg	0.003644523	6.021043488	0.165	0.11	1	2
Tomm6	0.003682408	0.260732499	0.196	0.135	1	2
Glmn	0.003719028	0.318432062	0.188	0.126	1	2
Gm28727	0.003743026	2.590232529	0.182	0.123	1	2
Iigp1	0.003768639	66.77018425	0.185	0.125	1	2
Rab6b	0.003812585	1.166855992	0.27	0.2	1	2
Spty2d1	0.003839808	2.17526535	0.594	0.517	1	2
Rab31	0.003953076	1.391950973	0.097	0.157	1	2
Lats2	0.00403159	1.913413688	0.369	0.293	1	2
Med26	0.00449851	0.366801892	0.202	0.141	1	2
2310061I04Rik	0.004601471	1.046992813	0.375	0.297	1	2
Phldb3	0.00460186	0.285868798	0.352	0.27	1	2
Dbn1	0.005208697	1.666261598	0.219	0.287	1	2
Rimklb	0.005289667	0.338130444	0.125	0.079	1	2
Hoxb2	0.005361518	1.131925732	0.577	0.491	1	2
Pla2g6	0.005414161	0.25408987	0.185	0.129	1	2
Gdap10	0.005495601	0.714335351	0.256	0.192	1	2
Serp1	0.005508203	1.802403984	0.861	0.829	1	2
Ddx19b	0.005622084	0.505885444	0.139	0.089	1	2
Rsad2	0.005795878	381.1814212	0.179	0.127	1	2
Wdr34	0.005855842	0.251063971	0.213	0.153	1	2
Mcm7	0.005897631	0.397895149	0.298	0.229	1	2
D1Ertd622e	0.005905721	2.591263976	0.366	0.304	1	2
Tmem181a	0.005960692	0.316380822	0.392	0.315	1	2
Ssr3	0.006070494	18.10151922	0.875	0.832	1	2
Sec14l1	0.006300756	0.859527615	0.591	0.508	1	2
Mapkapk2	0.006443881	0.681626466	0.798	0.745	1	2
1500015A07Rik	0.006486526	0.406395412	0.247	0.187	1	2
Epb41l3	0.006532672	1.284334819	0.082	0.14	1	2
Pak4	0.006737107	0.318050047	0.321	0.246	1	2
Npm1	0.006802041	32.1322585	0.989	0.997	1	2
Dmtn	0.006884291	0.267171006	0.122	0.076	1	2
Slc30a4	0.0069885	0.298639205	0.361	0.287	1	2
Gmcl1	0.007093869	0.880787041	0.287	0.219	1	2
Mapk8ip3	0.00774247	0.37527803	0.469	0.405	1	2
Slc25a46	0.008115349	0.49489181	0.409	0.341	1	2
Rragc	0.008354738	0.968304188	0.523	0.458	1	2
Lactb2	0.008496051	1.422862903	0.366	0.295	1	2
Cox18	0.008696169	0.485840345	0.27	0.205	1	2
Gm9803	0.008912658	0.339973907	0.199	0.143	1	2
Rpgrip1	0.009287898	1.671823341	0.29	0.222	1	2
1700017B05Rik	0.009641419	1.490817575	0.395	0.322	1	2
2700081O15Rik	0.010109388	0.860303311	0.185	0.131	1	2
Tet2	0.010154852	2.039808217	0.514	0.465	1	2
Ern1	0.010183746	0.330291144	0.298	0.23	1	2
Kctd3	0.010349814	0.795719024	0.42	0.345	1	2
Qrsl1	0.010591232	0.296771608	0.168	0.118	1	2
Kdm4b	0.010790678	0.576129238	0.244	0.188	1	2
Ripor1	0.010866826	0.409179967	0.273	0.211	1	2
Rbmx2	0.011203997	0.584224642	0.247	0.182	1	2
Cnp	0.011322437	0.671402209	0.182	0.129	1	2
Ankrd50	0.011581285	0.829978543	0.202	0.147	1	2
Arf2	0.012189024	0.361588997	0.156	0.106	1	2
Nt5c3	0.012457982	0.977179866	0.29	0.231	1	2
Ano8	0.012987631	0.260208965	0.168	0.117	1	2
Hcar2	0.013209963	0.79745984	0.23	0.171	1	2
Arih2	0.013402742	2.698040377	0.5	0.418	1	2
Grina	0.013572636	0.581422887	0.861	0.836	1	2
S100a14	0.015397139	3.28186475	0.599	0.491	1	2
Fermt2	0.015936421	3.265503989	0.753	0.707	1	2
Itgb4	0.016146594	0.273677076	0.406	0.338	1	2
Rpl22l1	0.016835995	3.290634828	1	0.994	1	2
Ube2g2	0.016995723	0.773129385	0.418	0.487	1	2
Atr	0.017319107	1.239896148	0.284	0.223	1	2
Lsm11	0.018397421	0.311510977	0.196	0.147	1	2
Slco3a1	0.019391458	9.725895344	0.409	0.34	1	2
Tcp11l1	0.019488671	1.87755493	0.301	0.241	1	2
Zdhhc1	0.019814883	0.376035903	0.25	0.196	1	2
Fzd3	0.01995211	0.292792819	0.281	0.222	1	2
2410131K14Rik	0.020327506	0.315979329	0.222	0.169	1	2
Klhl15	0.022550448	0.401284357	0.196	0.147	1	2
Cnksr1	0.025579384	0.920928987	0.369	0.308	1	2
Vwa8	0.025724349	0.342706417	0.253	0.203	1	2
Ccnt2	0.026802429	7.158273194	0.759	0.686	1	2
Plod3	0.028296948	0.670528632	0.352	0.297	1	2
Cep95	0.029479651	0.279991597	0.287	0.227	1	2
Katna1	0.030109014	0.250101682	0.438	0.395	1	2
Ccdc58	0.030434789	3.228238226	0.486	0.426	1	2
Sel1l3	0.03115122	0.529767708	0.105	0.071	1	2
St7l	0.03340022	0.301494703	0.375	0.326	1	2
Bcl7b	0.033825407	1.100431811	0.389	0.339	1	2
Atm	0.033868536	1.865443132	0.122	0.085	1	2
Xpr1	0.034591034	1.733963981	0.335	0.282	1	2
Prkab2	0.037663383	1.193973645	0.23	0.183	1	2
Stk38l	0.040367019	6.980540689	0.389	0.338	1	2
Plekhh3	0.041249677	1.901176256	0.361	0.305	1	2
Pusl1	0.041281537	0.286060493	0.233	0.184	1	2
Dctn4	0.041343702	1.264815072	0.69	0.667	1	2
Ap3m2	0.044881741	0.32305921	0.136	0.099	1	2
Msra	0.045193734	0.328259073	0.151	0.114	1	2
Gtf2e1	0.045513799	0.294838193	0.122	0.088	1	2
Fgd4	0.046389434	0.332779715	0.273	0.223	1	2
N4bp2	0.04844409	0.626350563	0.207	0.162	1	2
Gm49336	0.053798147	1.017026441	0.31	0.269	1	2
Nop2	0.05647721	0.53928656	0.219	0.176	1	2
Snrpn	0.057612785	0.735435154	0.196	0.154	1	2
Tbc1d22a	0.057813496	0.338865822	0.284	0.239	1	2
Ptk2	0.057884057	0.677789749	0.474	0.429	1	2
Tmem263	0.061718823	0.35691348	0.236	0.195	1	2
Nfx1	0.063453336	0.727854582	0.497	0.465	1	2
Zfp266	0.065208089	5.544063277	0.693	0.635	1	2
Rab22a	0.070684038	1.04030827	0.531	0.498	1	2
Plekhg5	0.081776294	0.921771905	0.185	0.148	1	2
Tmem57	0.084839814	0.987909478	0.489	0.44	1	2
Pdlim2	0.085903824	0.41924584	0.409	0.355	1	2
Utp15	0.088464801	0.713296244	0.233	0.188	1	2
Bclaf3	0.09328958	0.295492871	0.227	0.19	1	2
Zdhhc17	0.096101035	0.462895936	0.128	0.099	1	2
Repin1	0.101014342	0.35775011	0.259	0.217	1	2
Sgf29	0.111156097	0.748165078	0.31	0.266	1	2
Map1s	0.111629626	0.348132188	0.21	0.176	1	2
Kctd5	0.114181606	0.405266705	0.304	0.259	1	2
Arhgap26	0.116927825	0.356535001	0.17	0.138	1	2
Cdc73	0.132311901	0.717874257	0.574	0.528	1	2
Sult2b1	0.138428466	0.361354815	0.293	0.316	1	2
Ifitm10	0.143244201	0.537918165	0.108	0.139	1	2
Ube2g1	0.143833434	1.499691227	0.625	0.555	1	2
Ppip5k2	0.15018601	0.318906766	0.219	0.187	1	2
Gnl3l	0.190881996	0.510759675	0.327	0.3	1	2
Ubd	0.193705402	49.45650086	0.418	0.363	1	2
Map2k1	0.207753774	1.100672906	0.611	0.576	1	2
Fam204a	0.235733322	0.500907432	0.378	0.353	1	2
Steap2	0.235907137	0.310913299	0.176	0.147	1	2
Sdad1	0.243381363	0.526926891	0.216	0.188	1	2
Plk3	0.246807	0.493841433	0.139	0.166	1	2
Irf1	0.247072092	3.22314167	0.509	0.45	1	2
Cd68	0.262355169	1.839296307	0.188	0.159	1	2
Crebrf	0.262464562	6.215454474	0.577	0.528	1	2
Rnf217	0.27537746	1.773740378	0.361	0.323	1	2
Plrg1	0.276854436	0.257457673	0.344	0.312	1	2
Rlf	0.299166098	1.644720316	0.622	0.599	1	2
Vcpkmt	0.316973016	0.568365617	0.216	0.188	1	2
Uba52	0.330480501	0.766233133	0.29	0.267	1	2
Zkscan17	0.341085171	0.355467262	0.293	0.28	1	2
Eed	0.36741184	0.624058988	0.435	0.412	1	2
Gpt2	0.398161782	0.305427683	0.116	0.102	1	2
Rev1	0.424641131	0.29603889	0.236	0.215	1	2
Tmem184b	0.437354248	0.67543598	0.23	0.252	1	2
Shisa4	0.44421915	1.616756016	0.293	0.317	1	2
Grk3	0.463671969	4.248238491	0.398	0.383	1	2
Usp18	0.483782808	29.02934201	0.148	0.166	1	2
Kdm3a	0.505579361	2.973992147	0.446	0.456	1	2
Gm9493	0.53098001	1.840717106	0.44	0.424	1	2
Tbc1d1	0.556737556	6.062952879	0.429	0.405	1	2
Tra2a	0.561347674	29.25955421	0.923	0.909	1	2
Tor3a	0.620061482	20.04292091	0.315	0.302	1	2
Sp3	0.645495589	1.644754677	0.514	0.513	1	2
Sqle	0.655457253	3.024874001	0.369	0.368	1	2
Wdr89	0.705826343	0.73724759	0.366	0.348	1	2
Homer3	0.717684802	0.571212799	0.205	0.196	1	2
Unc13d	0.721439811	1.582722476	0.105	0.099	1	2
Ccdc112	0.76204197	0.577397347	0.176	0.17	1	2
Fyttd1	0.764522767	6.129711554	0.685	0.707	1	2
Nmt2	0.764761971	0.349935291	0.341	0.353	1	2
Nxf7	0.767773122	1.102417164	0.301	0.305	1	2
Alkbh5	0.777536106	1.847381597	0.753	0.756	1	2
Clic4	0.789750489	30.23876456	0.713	0.706	1	2
Tmem167b	0.803995617	1.266072215	0.432	0.434	1	2
Fam20c	0.939956279	0.342855265	0.108	0.107	1	2
Azin1	0.957243185	5.496383473	0.256	0.25	1	2
Dusp3	0.963468257	0.333590278	0.256	0.248	1	2
Cblb	0.985149036	0.971736629	0.244	0.244	1	2
Iqcb1	0.9869441	0.868227915	0.352	0.355	1	2
Vhl	0.993720159	1.410656073	0.261	0.263	1	2
AW112010	2.37E-105	417.6934732	0.986	0.362	4.71E-101	3
Gipc2	8.33E-101	3.732536849	0.931	0.286	1.65E-96	3
Hp	8.84E-94	295.0547065	0.741	0.176	1.75E-89	3
Mtmr7	1.42E-93	7.773826948	0.731	0.165	2.81E-89	3
Ctxn1	3.14E-87	6.191342192	0.776	0.214	6.23E-83	3
Prlr	2.24E-86	203.9914887	0.972	0.437	4.43E-82	3
Ccdc162	1.36E-83	6.041223602	0.614	0.112	2.69E-79	3
Cldn10	4.29E-76	13.59152291	0.724	0.187	8.50E-72	3
Pgr	1.87E-75	32.87397316	0.752	0.214	3.71E-71	3
Tmem158	4.27E-75	90.17543986	0.71	0.204	8.47E-71	3
Cxcl15	9.94E-75	36.97255614	0.855	0.284	1.97E-70	3
Snhg11	2.56E-72	18.13704357	0.91	0.411	5.08E-68	3
Tsc22d1	1.76E-71	93.08706492	0.993	0.779	3.48E-67	3
Ly6c1	1.84E-70	32.42360615	0.583	0.134	3.64E-66	3
Enho	9.95E-70	3.639987541	0.703	0.2	1.97E-65	3
Arg2	1.83E-69	1.538432643	0.748	0.24	3.63E-65	3
Foxa1	4.27E-67	15.57938251	0.772	0.256	8.46E-63	3
Cd164	5.68E-67	173.8744396	1	0.905	1.13E-62	3
Rasd1	4.74E-63	21.8334462	0.597	0.156	9.39E-59	3
Kank3	6.97E-60	18.35464133	0.617	0.181	1.38E-55	3
Ctr9	9.55E-60	14.72700382	0.907	0.535	1.89E-55	3
Tmem86a	3.25E-59	42.43182374	0.497	0.109	6.44E-55	3
Fam69a	7.34E-59	5.090229531	0.707	0.259	1.46E-54	3
Gclc	7.83E-59	39.70737267	0.852	0.437	1.55E-54	3
5930412G12Rik	1.77E-57	7.596599865	0.51	0.111	3.50E-53	3
Ly6d	2.34E-57	319.5902104	0.976	0.676	4.64E-53	3
Cdo1	2.80E-57	16.62436318	0.714	0.239	5.55E-53	3
Vmp1	8.05E-57	20.06711021	0.972	0.779	1.60E-52	3
Marcks	2.95E-56	36.82204912	0.89	0.474	5.85E-52	3
Stc2	2.63E-49	36.53356875	0.624	0.22	5.22E-45	3
Gsr	2.97E-49	45.47945819	0.941	0.668	5.89E-45	3
Agtr1a	8.61E-49	1.749185875	0.559	0.158	1.71E-44	3
Clip4	9.27E-49	3.64002431	0.745	0.309	1.84E-44	3
Rassf9	4.93E-48	11.4286181	0.759	0.341	9.78E-44	3
Vwf	8.35E-47	1.724614285	0.486	0.123	1.66E-42	3
Tnfrsf21	2.88E-45	3.468383433	0.91	0.562	5.71E-41	3
Tead2	9.71E-45	23.50686486	0.903	0.587	1.92E-40	3
Slc38a1	1.63E-44	1.241862749	0.652	0.251	3.23E-40	3
Gm15657	4.96E-43	1.963912921	0.248	0.027	9.83E-39	3
Hs3st6	9.27E-43	2.954824204	0.366	0.074	1.84E-38	3
H2afy2	2.71E-42	1.54320341	0.355	0.069	5.36E-38	3
Vdac1	2.75E-41	33.6296462	0.997	0.936	5.46E-37	3
Adra1a	1.42E-40	1.866055982	0.359	0.073	2.82E-36	3
Dgkh	3.43E-40	3.746456885	0.452	0.122	6.80E-36	3
Trim29	3.58E-40	0.828171968	0.621	0.218	7.09E-36	3
Alcam	1.43E-39	12.63874062	0.9	0.523	2.84E-35	3
Nek7	7.03E-39	30.5852794	0.952	0.728	1.39E-34	3
Gm16485	2.62E-38	3.665715119	0.379	0.088	5.19E-34	3
Ffar4	4.65E-38	19.38708036	0.414	0.113	9.22E-34	3
Manba	4.99E-38	2.515296067	0.631	0.262	9.90E-34	3
Amer2	1.46E-37	3.789674379	0.317	0.062	2.89E-33	3
G3bp2	2.84E-37	16.85008797	0.917	0.634	5.63E-33	3
Ccdc92	5.18E-37	1.698819696	0.393	0.099	1.03E-32	3
Syn2	1.24E-36	28.1336043	0.524	0.174	2.45E-32	3
Dgat2	1.34E-36	12.74805855	0.393	0.1	2.65E-32	3
Sem1	1.37E-35	33.92323534	0.914	0.965	2.72E-31	3
Ecm1	3.02E-35	0.973503991	0.766	0.405	5.98E-31	3
Prdx6	4.20E-35	21.4042781	0.993	0.937	8.32E-31	3
Cntfr	1.36E-34	3.41857789	0.407	0.114	2.69E-30	3
Fam174b	2.08E-34	1.00902305	0.659	0.27	4.13E-30	3
Rundc3a	1.18E-33	0.919443477	0.341	0.08	2.33E-29	3
Cxcl17	1.59E-32	12.16491499	0.49	0.183	3.15E-28	3
Cd24a	2.12E-32	108.9292496	0.993	0.96	4.20E-28	3
Slc12a2	2.31E-32	136.3679402	0.91	0.703	4.59E-28	3
Mrpl54	1.43E-31	2.401603361	0.441	0.748	2.84E-27	3
Acsbg1	1.48E-31	2.430070113	0.307	0.069	2.92E-27	3
Hist2h4	1.53E-31	2.649440641	0.341	0.089	3.04E-27	3
Rhbdl2	2.12E-31	0.601326382	0.448	0.153	4.21E-27	3
Tmprss6	2.73E-31	0.842686204	0.29	0.062	5.41E-27	3
Ttc6	1.07E-30	1.654500589	0.362	0.099	2.12E-26	3
Mycl	1.09E-30	4.456566642	0.324	0.08	2.17E-26	3
Slc7a2	1.82E-30	29.98400878	0.579	0.226	3.61E-26	3
Iapp	4.49E-30	0.528495041	0.162	0.015	8.91E-26	3
Lgmn	9.44E-30	7.441701505	0.738	0.411	1.87E-25	3
Zfp664	1.55E-29	10.81348979	0.838	0.563	3.07E-25	3
Gcnt2	1.92E-28	10.15735713	0.517	0.196	3.80E-24	3
Cd200	2.69E-28	81.5406829	0.61	0.284	5.34E-24	3
Sec61g	3.75E-28	16.99102065	0.914	0.949	7.44E-24	3
A830008E24Rik	6.08E-28	2.561564642	0.424	0.144	1.20E-23	3
Fam43a	6.97E-28	3.501736031	0.303	0.077	1.38E-23	3
Nrxn2	8.11E-28	0.615514796	0.21	0.035	1.61E-23	3
Slco1a6	9.89E-28	1.312652439	0.207	0.034	1.96E-23	3
Znrf2	1.94E-27	4.863771229	0.5	0.76	3.84E-23	3
Rab3ip	7.08E-27	6.538248144	0.793	0.498	1.40E-22	3
Adam10	9.32E-27	32.4910235	0.907	0.591	1.85E-22	3
Gm14005	1.25E-26	1.303104728	0.628	0.341	2.48E-22	3
Tspan1	1.25E-26	5.930217973	0.51	0.205	2.48E-22	3
4930523C07Rik	2.14E-26	6.49380635	0.776	0.442	4.25E-22	3
Trim35	2.67E-26	1.500323704	0.376	0.118	5.28E-22	3
Tmeff1	7.45E-26	2.71436629	0.407	0.144	1.48E-21	3
Fgf13	2.15E-25	0.655506815	0.238	0.051	4.26E-21	3
F3	2.36E-25	486.4905403	0.914	0.762	4.67E-21	3
Prom1	3.36E-25	0.950022734	0.462	0.182	6.65E-21	3
Tox3	6.80E-25	1.022592596	0.259	0.062	1.35E-20	3
Fam84a	3.95E-24	10.03745239	0.538	0.248	7.83E-20	3
1700023F06Rik	5.40E-24	0.725286372	0.379	0.134	1.07E-19	3
Ablim1	5.76E-24	7.16737817	0.655	0.333	1.14E-19	3
Ptpn1	9.16E-24	7.974374903	0.848	0.589	1.82E-19	3
AC151836.1	1.07E-23	0.703155059	0.231	0.052	2.12E-19	3
Lrrk1	1.82E-23	1.387225306	0.428	0.163	3.60E-19	3
Runx1	2.26E-23	45.48781676	0.89	0.705	4.48E-19	3
Olfml2b	3.30E-23	0.657920126	0.152	0.02	6.54E-19	3
Prr36	3.66E-23	0.418201707	0.221	0.047	7.25E-19	3
Tcea3	5.08E-23	0.723739531	0.462	0.193	1.01E-18	3
Rplp2	6.53E-23	54.13449996	0.993	0.998	1.29E-18	3
Plekhh1	9.07E-23	7.800501386	0.49	0.217	1.80E-18	3
Tbc1d16	1.42E-22	1.539207445	0.269	0.072	2.81E-18	3
Rab1a	1.43E-22	1.772268714	0.683	0.853	2.83E-18	3
Pak6	2.38E-22	0.896050312	0.2	0.04	4.71E-18	3
Ndufa2	2.47E-22	10.73691195	0.755	0.885	4.89E-18	3
Cab39l	3.05E-22	11.49588552	0.734	0.481	6.05E-18	3
Slc35f3	5.14E-22	0.521305179	0.21	0.046	1.02E-17	3
C1qtnf6	1.07E-21	0.691683378	0.248	0.065	2.13E-17	3
Rilpl1	2.10E-21	3.441413277	0.472	0.219	4.17E-17	3
Snx3	2.36E-21	2.160890782	0.831	0.92	4.67E-17	3
Tbx3	2.50E-21	11.86889735	0.738	0.422	4.95E-17	3
Lsm6	5.43E-21	0.578481001	0.431	0.666	1.08E-16	3
Tmem123	6.16E-21	0.800366667	0.859	0.58	1.22E-16	3
Smim3	8.41E-21	1.521872944	0.445	0.193	1.67E-16	3
Atp5l	1.14E-20	16.60393711	0.979	0.971	2.26E-16	3
Reep6	1.56E-20	1.084450175	0.397	0.159	3.09E-16	3
Tmem56	1.63E-20	0.759224115	0.662	0.349	3.23E-16	3
Pik3ip1	2.87E-20	4.14062098	0.669	0.384	5.69E-16	3
Atp5e	3.30E-20	33.93609035	0.959	0.974	6.54E-16	3
Bmp3	3.77E-20	16.48229867	0.286	0.091	7.47E-16	3
Hmgb3	4.03E-20	2.255949141	0.748	0.445	7.98E-16	3
Rpl30	4.30E-20	147.9095006	1	1	8.51E-16	3
Tmem159	5.40E-20	2.050129221	0.672	0.371	1.07E-15	3
Bcl2l1	7.93E-20	8.508791995	0.872	0.655	1.57E-15	3
Defb1	8.62E-20	38.26467701	0.214	0.054	1.71E-15	3
Chst8	9.94E-20	0.345999512	0.148	0.024	1.97E-15	3
Ccdc68	1.14E-19	2.271235655	0.417	0.178	2.26E-15	3
Rpl37a	1.17E-19	176.7634009	1	0.998	2.32E-15	3
Rpl35a	1.57E-19	114.7275146	1	0.998	3.11E-15	3
Snrpf	2.64E-19	23.70322105	0.669	0.817	5.24E-15	3
Gadd45a	2.68E-19	19.50964191	0.897	0.695	5.32E-15	3
Ttc39c	4.99E-19	1.940739652	0.414	0.18	9.89E-15	3
Uqcrq	5.13E-19	6.313467397	0.779	0.85	1.02E-14	3
Mboat1	6.36E-19	8.134746698	0.807	0.55	1.26E-14	3
Dnaic1	6.64E-19	0.548425627	0.228	0.062	1.32E-14	3
Slc25a30	1.44E-18	0.660761496	0.59	0.338	2.84E-14	3
Zfp57	1.50E-18	0.410040948	0.193	0.046	2.97E-14	3
St3gal4	2.02E-18	2.144227606	0.303	0.108	4.00E-14	3
Zcchc24	2.25E-18	4.403997898	0.452	0.202	4.46E-14	3
Gpsm3	2.30E-18	0.281987767	0.669	0.404	4.56E-14	3
Slc35f5	3.02E-18	2.7412706	0.803	0.559	5.99E-14	3
Gdap1l1	3.99E-18	0.298668766	0.169	0.035	7.90E-14	3
Rev3l	4.41E-18	5.480673745	0.59	0.327	8.74E-14	3
Bdnf	8.98E-18	4.157189534	0.207	0.054	1.78E-13	3
Pls1	9.28E-18	0.265934724	0.21	0.055	1.84E-13	3
Hmgn1	1.89E-17	5.003022917	0.979	0.98	3.75E-13	3
Gm48427	2.07E-17	0.82483711	0.203	0.053	4.11E-13	3
Msc	2.08E-17	0.679484546	0.203	0.055	4.12E-13	3
C2	2.48E-17	2.550765516	0.283	0.099	4.91E-13	3
Pygl	4.46E-17	0.59512908	0.214	0.06	8.84E-13	3
Wdfy3	6.06E-17	4.149276294	0.383	0.163	1.20E-12	3
Samd5	7.14E-17	30.92401007	0.424	0.201	1.42E-12	3
Rtn4	8.08E-17	3.643258092	0.993	0.934	1.60E-12	3
Tfap2b	9.27E-17	15.18155223	0.683	0.447	1.84E-12	3
Tmed3	1.07E-16	150.7948907	0.924	0.825	2.11E-12	3
Trove2	1.18E-16	6.925030105	0.576	0.32	2.33E-12	3
AA986860	1.23E-16	0.772707939	0.262	0.089	2.44E-12	3
Hpcal1	1.56E-16	4.600589783	0.869	0.702	3.10E-12	3
Gng5	1.57E-16	6.525208531	0.993	0.982	3.11E-12	3
Nrxn3	1.87E-16	0.754182996	0.259	0.087	3.72E-12	3
Rps2	3.16E-16	209.944903	1	0.998	6.27E-12	3
Rps15	4.68E-16	41.12211627	0.997	0.998	9.27E-12	3
Asic2	6.44E-16	0.544211241	0.11	0.017	1.28E-11	3
Rps25	1.08E-15	56.56680772	0.99	0.996	2.14E-11	3
Mapre2	1.12E-15	4.117389859	0.366	0.161	2.22E-11	3
Syt7	1.34E-15	0.538971199	0.224	0.071	2.65E-11	3
Lad1	1.49E-15	7.039654813	0.352	0.594	2.95E-11	3
Sec14l4	1.79E-15	0.513703653	0.238	0.078	3.56E-11	3
Etv4	2.38E-15	0.586074084	0.207	0.062	4.72E-11	3
Fgb	2.49E-15	68.35463295	0.141	0.029	4.93E-11	3
Zbtb8a	2.87E-15	4.916420735	0.531	0.314	5.69E-11	3
Rps17	2.98E-15	15.11146006	0.983	0.979	5.91E-11	3
Wnt5a	3.06E-15	1.795311894	0.397	0.18	6.07E-11	3
Greb1	3.11E-15	3.137749474	0.186	0.051	6.17E-11	3
Msi1	3.31E-15	0.910975264	0.197	0.056	6.56E-11	3
Dkkl1	3.95E-15	6.182927589	0.541	0.308	7.84E-11	3
Dpep2	4.03E-15	0.804137358	0.179	0.049	7.98E-11	3
Scmh1	4.18E-15	1.245498914	0.69	0.456	8.29E-11	3
Eid2	4.87E-15	0.518411403	0.217	0.068	9.64E-11	3
Rbm20	5.25E-15	0.713378529	0.183	0.05	1.04E-10	3
Wisp2	6.04E-15	12.29616579	0.486	0.267	1.20E-10	3
Tomm20	6.31E-15	20.88177766	0.893	0.922	1.25E-10	3
Gpc1	6.60E-15	0.610153704	0.345	0.151	1.31E-10	3
Insl6	8.87E-15	0.962977219	0.314	0.132	1.76E-10	3
Copg2	8.94E-15	2.916244183	0.597	0.391	1.77E-10	3
Tuba8	9.05E-15	0.516841367	0.245	0.086	1.79E-10	3
Rpl22	1.00E-14	67.11857828	1	1	1.99E-10	3
Shc2	1.14E-14	0.461556255	0.172	0.046	2.25E-10	3
Tspan3	1.14E-14	4.891560296	0.893	0.662	2.26E-10	3
Tgm2	1.26E-14	32.04551008	0.766	0.57	2.51E-10	3
Cerk	1.48E-14	1.797128437	0.366	0.166	2.94E-10	3
Lrp6	1.60E-14	1.66564985	0.424	0.638	3.17E-10	3
Trp53inp2	1.72E-14	1.935160167	0.472	0.245	3.40E-10	3
Cdk18	1.81E-14	0.394381199	0.448	0.228	3.59E-10	3
Pdcd4	2.14E-14	6.366516054	0.672	0.44	4.24E-10	3
Adrb1	2.49E-14	1.955683854	0.266	0.1	4.94E-10	3
4631405K08Rik	2.93E-14	2.024352878	0.183	0.053	5.80E-10	3
Gm33424	3.44E-14	0.33533937	0.131	0.028	6.81E-10	3
9530026P05Rik	3.62E-14	0.620255508	0.262	0.097	7.18E-10	3
Syt17	3.63E-14	0.449080961	0.134	0.029	7.20E-10	3
1110004F10Rik	4.02E-14	5.020705629	0.697	0.809	7.97E-10	3
Snhg6	5.21E-14	5.08268741	0.831	0.642	1.03E-09	3
Plcb4	5.55E-14	0.479777894	0.238	0.084	1.10E-09	3
Gm11110	5.81E-14	0.336727183	0.176	0.05	1.15E-09	3
Klhl3	8.58E-14	0.399459908	0.172	0.049	1.70E-09	3
Angptl4	1.21E-13	6.496509824	0.738	0.54	2.39E-09	3
Sema3f	1.38E-13	2.376750027	0.448	0.23	2.73E-09	3
Nrg4	1.40E-13	0.448371498	0.138	0.032	2.78E-09	3
Cldn6	1.40E-13	5.755884554	0.245	0.094	2.78E-09	3
Taf10	1.42E-13	6.201818732	0.731	0.82	2.82E-09	3
Tspan17	1.96E-13	3.039741516	0.607	0.362	3.89E-09	3
Nrip1	2.94E-13	6.453926403	0.852	0.62	5.82E-09	3
Dhcr24	4.48E-13	1.956569912	0.283	0.117	8.89E-09	3
Lcp1	4.71E-13	7.901114225	0.521	0.295	9.34E-09	3
Sgsm3	5.18E-13	1.973332597	0.376	0.192	1.03E-08	3
Ptdss2	5.39E-13	1.391620066	0.683	0.446	1.07E-08	3
Minos1	5.66E-13	0.55253973	0.648	0.768	1.12E-08	3
Fam110b	5.83E-13	0.805102422	0.207	0.071	1.16E-08	3
Ndufs6	6.00E-13	7.218358273	0.638	0.737	1.19E-08	3
Doc2b	6.77E-13	0.25064507	0.11	0.022	1.34E-08	3
Togaram2	7.09E-13	0.286678984	0.131	0.031	1.40E-08	3
Eps8	7.48E-13	2.58243133	0.369	0.181	1.48E-08	3
Gm26735	8.10E-13	0.58476784	0.321	0.147	1.61E-08	3
Aqp5	8.64E-13	19.54044477	0.81	0.649	1.71E-08	3
Commd1	9.51E-13	0.553274994	0.317	0.523	1.88E-08	3
Lrrc8e	9.88E-13	0.752051048	0.276	0.115	1.96E-08	3
Rps8	1.01E-12	62.79049316	1	1	1.99E-08	3
Mad2l2	1.29E-12	6.296432298	0.538	0.338	2.56E-08	3
Rpl36	1.34E-12	129.1544409	1	0.998	2.66E-08	3
Nr2f6	1.40E-12	2.320846107	0.779	0.571	2.77E-08	3
Polr2e	1.52E-12	0.498461893	0.614	0.736	3.01E-08	3
Immp1l	1.96E-12	4.707974353	0.417	0.616	3.88E-08	3
Slc44a1	2.74E-12	8.605505056	0.503	0.644	5.43E-08	3
Lnpep	2.97E-12	1.81844767	0.483	0.649	5.89E-08	3
Soat1	3.64E-12	0.333760864	0.193	0.065	7.22E-08	3
C1qbp	3.69E-12	10.66362426	0.638	0.778	7.31E-08	3
Ddx50	4.57E-12	2.52031648	0.621	0.751	9.06E-08	3
Dennd5b	4.81E-12	1.452222164	0.262	0.11	9.53E-08	3
Evpl	7.19E-12	2.952256076	0.4	0.214	1.42E-07	3
Tbca	7.51E-12	22.39416033	0.983	0.97	1.49E-07	3
Limch1	7.80E-12	0.391528218	0.138	0.037	1.55E-07	3
Ctps	1.15E-11	0.86334167	0.59	0.391	2.29E-07	3
Gls	1.25E-11	1.525103475	0.538	0.701	2.48E-07	3
BC005537	1.38E-11	8.615146709	0.603	0.715	2.74E-07	3
Meig1	1.47E-11	0.306664464	0.1	0.02	2.90E-07	3
Samd14	1.50E-11	0.661051013	0.338	0.169	2.98E-07	3
Rpl34	1.53E-11	108.9567345	1	0.998	3.04E-07	3
Rpl31	1.59E-11	30.5420855	0.979	0.972	3.15E-07	3
Zfp52	1.63E-11	0.334240612	0.159	0.049	3.23E-07	3
Cutal	1.68E-11	0.333736219	0.221	0.084	3.33E-07	3
Grina	1.83E-11	0.943711793	0.959	0.816	3.62E-07	3
Muc16	1.93E-11	0.631578074	0.124	0.031	3.82E-07	3
Ywhab	2.00E-11	6.177611695	0.59	0.722	3.97E-07	3
Padi1	2.19E-11	0.275594842	0.172	0.056	4.33E-07	3
Trpc6	2.54E-11	1.684916985	0.166	0.054	5.04E-07	3
Pdap1	2.90E-11	1.586041683	0.679	0.759	5.75E-07	3
Ogdh	2.94E-11	1.155562536	0.383	0.56	5.82E-07	3
Gnb1	2.99E-11	18.061577	0.952	0.953	5.92E-07	3
Commd2	3.03E-11	0.340098713	0.434	0.598	6.00E-07	3
Adap1	3.04E-11	0.332031167	0.19	0.067	6.03E-07	3
Pabpc1l	3.22E-11	0.361115889	0.179	0.061	6.37E-07	3
Mrpl30	3.37E-11	0.416604158	0.741	0.841	6.69E-07	3
BC030870	3.83E-11	0.490111491	0.179	0.062	7.59E-07	3
Rpl36a	3.86E-11	13.73835912	0.966	0.965	7.65E-07	3
Zcrb1	4.07E-11	6.279095263	0.531	0.686	8.06E-07	3
Evi5	4.35E-11	0.52795791	0.455	0.262	8.63E-07	3
5930430L01Rik	4.41E-11	1.391126871	0.448	0.249	8.73E-07	3
Ctnnal1	4.50E-11	0.443169627	0.2	0.074	8.91E-07	3
Elovl7	5.43E-11	1.785619292	0.728	0.521	1.08E-06	3
Adgrg6	5.96E-11	1.240872423	0.269	0.121	1.18E-06	3
Tnfsf11	6.37E-11	16.52274648	0.107	0.025	1.26E-06	3
Gramd1a	6.40E-11	1.26605298	0.548	0.351	1.27E-06	3
Mtpn	6.78E-11	12.15837152	0.624	0.742	1.34E-06	3
Gm12216	7.06E-11	2.534246714	0.245	0.107	1.40E-06	3
Nus1	7.69E-11	1.438303571	0.31	0.505	1.52E-06	3
Atp1b1	8.53E-11	4.130792451	0.793	0.613	1.69E-06	3
Fam173b	1.17E-10	1.082566412	0.097	0.272	2.31E-06	3
Dars	1.18E-10	0.945998391	0.552	0.699	2.33E-06	3
Fbxw11	1.41E-10	5.854699916	0.383	0.569	2.79E-06	3
Enah	1.52E-10	6.369775063	0.762	0.561	3.00E-06	3
Paqr5	1.54E-10	0.256236112	0.114	0.029	3.06E-06	3
Plagl1	1.77E-10	0.67230004	0.034	0.186	3.51E-06	3
3830417A13Rik	1.79E-10	0.255717108	0.121	0.032	3.54E-06	3
Aldh7a1	1.92E-10	0.868970121	0.262	0.456	3.81E-06	3
Abhd5	1.98E-10	2.562689136	0.338	0.508	3.93E-06	3
Hsd17b12	2.15E-10	0.632628311	0.314	0.491	4.26E-06	3
Trp53i11	2.15E-10	14.44353479	0.693	0.472	4.26E-06	3
Inf2	2.17E-10	10.60928877	0.486	0.289	4.31E-06	3
Pllp	2.61E-10	0.394258716	0.128	0.036	5.17E-06	3
Asap2	2.77E-10	1.06141417	0.266	0.12	5.50E-06	3
Lpcat4	2.85E-10	0.86869859	0.262	0.121	5.66E-06	3
Nsa2	3.58E-10	3.853190919	0.855	0.882	7.10E-06	3
Nit2	3.65E-10	1.819918063	0.269	0.445	7.24E-06	3
Gatad2b	4.20E-10	3.331251372	0.669	0.765	8.32E-06	3
Psrc1	4.23E-10	4.673159111	0.252	0.114	8.38E-06	3
Ost4	4.23E-10	25.45619549	0.807	0.87	8.39E-06	3
Rnps1	5.01E-10	4.144587281	0.469	0.623	9.93E-06	3
Acadl	5.27E-10	10.82767806	0.99	0.862	1.04E-05	3
Rps29	5.82E-10	98.85786902	0.983	0.992	1.15E-05	3
Slc17a5	6.34E-10	0.946116408	0.386	0.217	1.26E-05	3
Ccdc160	6.96E-10	0.283771574	0.117	0.032	1.38E-05	3
R3hdml	7.14E-10	2.482431736	0.152	0.051	1.41E-05	3
Agpat4	8.62E-10	0.551774871	0.166	0.059	1.71E-05	3
Tmem57	8.72E-10	2.263780824	0.61	0.416	1.73E-05	3
Proc	8.94E-10	0.349683014	0.107	0.028	1.77E-05	3
Rsph9	9.34E-10	5.700238255	0.3	0.15	1.85E-05	3
Hist1h4h	1.18E-09	1.324565627	0.117	0.033	2.33E-05	3
Lipc	1.22E-09	0.410867862	0.134	0.042	2.42E-05	3
Gorasp2	1.24E-09	2.691442807	0.39	0.532	2.45E-05	3
Kif1a	1.25E-09	0.320841994	0.141	0.046	2.48E-05	3
Hmg20b	1.36E-09	2.659861512	0.772	0.584	2.70E-05	3
Slc25a17	1.37E-09	4.273775347	0.738	0.598	2.71E-05	3
Rbm8a	1.39E-09	6.454111754	0.579	0.665	2.75E-05	3
Rasa4	1.44E-09	0.648749537	0.114	0.032	2.85E-05	3
Cav2	1.69E-09	1.728411046	0.652	0.482	3.35E-05	3
Scnn1a	2.09E-09	4.513673753	0.421	0.238	4.15E-05	3
Txnl4a	2.11E-09	1.718102959	0.6	0.697	4.18E-05	3
Mmgt2	2.37E-09	0.828825404	0.566	0.378	4.70E-05	3
Kalrn	2.38E-09	0.307246859	0.179	0.069	4.71E-05	3
Rgs3	2.55E-09	0.601161305	0.303	0.154	5.05E-05	3
Eif4e3	2.86E-09	1.658645199	0.369	0.206	5.66E-05	3
Chn1	3.00E-09	0.264684524	0.159	0.057	5.94E-05	3
Tbc1d8	3.04E-09	1.014332354	0.476	0.319	6.02E-05	3
Polk	3.22E-09	2.889957405	0.452	0.275	6.38E-05	3
Clns1a	3.40E-09	2.319634929	0.372	0.517	6.74E-05	3
Nudt8.1	4.48E-09	0.51385745	0.362	0.202	8.88E-05	3
Srp9	4.71E-09	32.63525688	0.879	0.902	9.34E-05	3
Ap2b1	5.07E-09	1.272601818	0.366	0.513	1.00E-04	3
Prkar2b	5.18E-09	0.51353094	0.21	0.091	1.03E-04	3
Tapt1	5.26E-09	3.5658542	0.579	0.398	1.04E-04	3
Sdc1	6.02E-09	2.161179654	0.714	0.54	1.19E-04	3
Scd2	6.69E-09	21.43085269	0.428	0.259	1.33E-04	3
Lman1	6.80E-09	5.731799428	0.569	0.686	1.35E-04	3
Rps21	7.46E-09	114.7275146	1	1	1.48E-04	3
Zbtb32	9.44E-09	0.266489197	0.131	0.044	1.87E-04	3
Laptm4a	9.54E-09	11.8072399	0.997	0.965	1.89E-04	3
Alox12	9.61E-09	0.774276438	0.124	0.04	1.91E-04	3
Lasp1	9.89E-09	10.61050636	0.803	0.623	1.96E-04	3
Fuca1	1.01E-08	7.928770717	0.779	0.595	2.00E-04	3
Sep 10	1.21E-08	0.313586899	0.186	0.077	2.41E-04	3
Nuak2	1.36E-08	0.525211583	0.21	0.095	2.69E-04	3
Dbp	1.37E-08	0.286976727	0.634	0.441	2.71E-04	3
Slc44a4	1.50E-08	0.349798733	0.234	0.111	2.98E-04	3
Cuta	1.55E-08	0.826118391	0.555	0.693	3.07E-04	3
Ralgps2	1.93E-08	6.424356259	0.338	0.187	3.83E-04	3
Cep95	2.00E-08	0.673142304	0.362	0.214	3.97E-04	3
D8Ertd738e	2.03E-08	10.4270681	0.91	0.914	4.02E-04	3
Cggbp1	2.07E-08	3.471576656	0.538	0.659	4.09E-04	3
AC160336.1	2.18E-08	2.259318957	0.21	0.095	4.31E-04	3
Qrich1	2.25E-08	5.795202473	0.434	0.575	4.45E-04	3
Plod1	2.37E-08	0.86660924	0.3	0.159	4.70E-04	3
Rgs2	2.75E-08	18.06410881	0.179	0.076	5.46E-04	3
Actr2	2.78E-08	4.361171785	0.666	0.745	5.50E-04	3
Cbr1	2.82E-08	0.824847064	0.693	0.532	5.59E-04	3
Rpl24	3.01E-08	107.5140394	1	0.999	5.97E-04	3
Rassf6	3.35E-08	2.372252729	0.486	0.318	6.63E-04	3
Slc7a4	3.54E-08	0.436314141	0.172	0.071	7.02E-04	3
Ctnnbip1	3.67E-08	1.867914895	0.272	0.427	7.27E-04	3
Pir	3.99E-08	0.305307037	0.297	0.156	7.91E-04	3
Med15	4.32E-08	2.002211646	0.441	0.594	8.57E-04	3
Arpp19	4.37E-08	0.754771159	0.838	0.864	8.66E-04	3
1110012L19Rik	5.27E-08	5.531510501	0.497	0.338	0.001043858	3
Zfp750	5.33E-08	4.73595012	0.245	0.402	0.00105656	3
Cysrt1	5.53E-08	0.373891816	0.207	0.095	0.001095786	3
Ppp2r1a	6.00E-08	5.165045787	0.672	0.742	0.001188822	3
Gan	6.21E-08	8.264562067	0.49	0.314	0.001229874	3
Rgs12	6.28E-08	0.427569886	0.186	0.081	0.001244176	3
Cdc14a	6.72E-08	4.664298748	0.479	0.311	0.001331439	3
Tmco3	7.13E-08	0.510509478	0.476	0.313	0.001413495	3
Eef1d	7.64E-08	5.70148333	0.99	0.981	0.001514359	3
Tmprss2	7.86E-08	3.680441379	0.49	0.328	0.001557547	3
Tmem238	8.56E-08	10.0776447	0.297	0.446	0.00169721	3
Itfg1	8.82E-08	4.804616086	0.669	0.477	0.00174784	3
Cox6b1	8.83E-08	7.954687093	0.99	0.96	0.001750254	3
Zranb2	8.92E-08	2.455499845	0.459	0.583	0.001767761	3
Ido1	9.11E-08	7.780579457	0.214	0.101	0.001805044	3
Mettl7a1	9.91E-08	0.660358868	0.21	0.099	0.001963445	3
Inppl1	9.98E-08	6.521947011	0.61	0.431	0.001978448	3
Zfand3	1.02E-07	3.44305545	0.386	0.526	0.002028549	3
Mical2	1.03E-07	1.183376071	0.186	0.083	0.002048249	3
Aph1c	1.04E-07	0.273459996	0.179	0.078	0.002069055	3
Dzip1	1.13E-07	0.368347648	0.121	0.042	0.002230297	3
Twnk	1.19E-07	0.341396346	0.252	0.129	0.002366895	3
Vtcn1	1.22E-07	0.478795018	0.545	0.374	0.002420965	3
Eef1e1	1.25E-07	10.3334947	0.352	0.504	0.002480059	3
Fau	1.33E-07	169.5499262	1	1	0.002637026	3
Sypl	1.38E-07	9.382930331	0.945	0.823	0.002733351	3
Bcl2l14	1.42E-07	3.37959997	0.472	0.308	0.002819658	3
Vopp1	1.48E-07	2.179124215	0.472	0.321	0.002937725	3
Nbl1	1.55E-07	1.433821959	0.248	0.128	0.00308163	3
Nudt17	1.63E-07	0.460978082	0.128	0.047	0.003227654	3
2510039O18Rik	1.63E-07	1.397064362	0.648	0.467	0.003239588	3
Pithd1	1.73E-07	9.943754922	0.621	0.444	0.003434635	3
Rps27l	1.87E-07	0.824703131	0.959	0.956	0.003707708	3
Aco2	2.46E-07	4.652446697	0.562	0.665	0.004868569	3
Celf4	2.57E-07	4.855610611	0.245	0.132	0.005092426	3
Prkar1b	2.75E-07	0.356499409	0.152	0.062	0.005452639	3
Brk1	2.82E-07	10.66248969	0.841	0.857	0.005582491	3
Ipo7	2.90E-07	1.154434818	0.503	0.615	0.00573975	3
Bid	2.90E-07	2.034091964	0.224	0.114	0.005747869	3
Dctpp1	2.97E-07	5.97809397	0.331	0.461	0.005892471	3
Klhdc8b	3.12E-07	0.63282808	0.203	0.098	0.006186157	3
Fam171a2	3.61E-07	0.376155469	0.324	0.189	0.007160631	3
Filip1l	3.85E-07	1.887216652	0.286	0.156	0.007635089	3
Sytl1	3.92E-07	2.143481369	0.566	0.383	0.007773585	3
Triqk	3.93E-07	0.334356662	0.172	0.077	0.007793556	3
Gmeb2	4.12E-07	0.873079337	0.131	0.273	0.008173048	3
Rhob	4.32E-07	15.10805297	0.638	0.689	0.008558924	3
Gm32014	4.35E-07	0.517013496	0.1	0.032	0.008613288	3
Psme3	4.37E-07	2.945239298	0.286	0.423	0.008656989	3
Desi1	4.48E-07	1.467415243	0.821	0.662	0.008879175	3
Fads6	4.82E-07	0.407813277	0.166	0.072	0.009545246	3
Naca	5.21E-07	9.410776645	1	0.999	0.01031973	3
Crybb3	5.38E-07	0.253334538	0.131	0.051	0.010663989	3
Ndufb6	5.88E-07	0.552215356	0.607	0.696	0.011644572	3
Ppdpf	5.97E-07	1.348093645	0.766	0.804	0.011838507	3
Nbdy	6.73E-07	1.036415566	0.448	0.595	0.013330834	3
Dicer1	8.35E-07	1.76226237	0.521	0.598	0.016557135	3
Spint1	9.08E-07	17.40992154	0.883	0.681	0.017999363	3
Fzd4	9.18E-07	0.624414723	0.179	0.083	0.018189865	3
Hmgcs2	9.33E-07	1.960115807	0.114	0.042	0.018483729	3
Sipa1l1	9.67E-07	3.529573814	0.397	0.253	0.019167949	3
Rab15	1.03E-06	2.27595646	0.662	0.487	0.020384438	3
Sav1	1.05E-06	2.908535818	0.728	0.53	0.020736014	3
Il17rd	1.06E-06	0.51172895	0.121	0.047	0.021036517	3
AL590144.2	1.07E-06	0.511257908	0.293	0.172	0.021200448	3
Aldh3a2	1.10E-06	12.18373594	0.459	0.314	0.02175512	3
Fam120a	1.12E-06	10.52308855	0.531	0.629	0.022210381	3
Synm	1.12E-06	0.25368726	0.134	0.056	0.022213706	3
Snrpb2	1.15E-06	3.471497836	0.576	0.685	0.022721395	3
Spef1	1.17E-06	0.305433106	0.121	0.047	0.023217303	3
Cfdp1	1.25E-06	1.484882956	0.703	0.736	0.02477731	3
Snrnp70	1.33E-06	3.492185339	0.855	0.856	0.026387922	3
Gnb5	1.33E-06	0.609906512	0.303	0.183	0.026446236	3
H3f3a	1.36E-06	20.92237931	1	0.95	0.026932431	3
Atp2c1	1.37E-06	5.86865958	0.724	0.58	0.027067155	3
Rnf40	1.47E-06	0.896672802	0.152	0.289	0.029151975	3
Gatb	1.48E-06	4.554709933	0.262	0.15	0.029352434	3
Rbm38	1.50E-06	0.996566144	0.241	0.132	0.029692459	3
Zfp385a	1.56E-06	0.507238444	0.124	0.049	0.030963162	3
Sgk1	1.67E-06	57.01722098	0.652	0.539	0.033173566	3
Phactr4	1.81E-06	6.525382825	0.569	0.417	0.035825177	3
Cep97	1.96E-06	0.288922282	0.19	0.093	0.038863278	3
Mal2	2.00E-06	6.720299295	0.683	0.532	0.039721318	3
Pcif1	2.03E-06	5.294660116	0.517	0.614	0.040212434	3
Gtf2h4	2.11E-06	0.37524537	0.117	0.243	0.04184304	3
Mtss1	2.13E-06	5.061583872	0.672	0.528	0.042169909	3
Ptbp3	2.38E-06	21.3718141	0.862	0.847	0.047269943	3
Atg9b	2.40E-06	0.291622992	0.11	0.041	0.047564158	3
Gltp	2.48E-06	0.359814079	0.279	0.162	0.049145751	3
Cdc42se1	2.53E-06	6.292320198	0.538	0.622	0.050116919	3
Irf6	2.55E-06	0.859941083	0.462	0.577	0.050583007	3
2010107E04Rik	2.92E-06	2.202944095	0.934	0.92	0.05781263	3
Alas1	3.10E-06	3.590081691	0.479	0.33	0.061365973	3
Pogk	3.22E-06	7.551949854	0.428	0.282	0.063848939	3
Arhgef10l	3.24E-06	1.135860172	0.21	0.34	0.064130991	3
Hprt	3.25E-06	9.119092132	0.859	0.702	0.064388133	3
Hif1a	3.54E-06	7.72254384	0.666	0.533	0.07010134	3
Fam129b	3.67E-06	3.029608211	0.583	0.668	0.072654633	3
Rnf181	3.72E-06	0.797797755	0.521	0.621	0.073752517	3
Rdh10	3.74E-06	0.860940543	0.455	0.32	0.074044976	3
Ssu72	3.79E-06	3.042071217	0.893	0.676	0.075031232	3
Prom2	3.91E-06	3.963142229	0.29	0.168	0.077565761	3
Xpc	4.02E-06	7.470460199	0.531	0.368	0.079584096	3
Srp19	4.26E-06	0.460311883	0.521	0.615	0.084467473	3
Taf12	4.46E-06	0.716221124	0.252	0.385	0.088319084	3
Capzb	4.67E-06	1.693560858	0.872	0.879	0.092511663	3
Tomm5	5.11E-06	5.078210816	0.617	0.653	0.101340968	3
Arhgap42	5.20E-06	3.077279894	0.455	0.311	0.103156208	3
Rps6kb1	5.24E-06	1.31662096	0.493	0.597	0.103885268	3
Card19	5.51E-06	14.38231571	0.769	0.632	0.109274882	3
Mtmr6	5.63E-06	0.31099256	0.386	0.259	0.111519579	3
Pfdn5	5.63E-06	9.331691197	0.997	0.988	0.111611047	3
Pald1	5.88E-06	0.754784517	0.452	0.307	0.11646142	3
Ndufaf8	6.29E-06	6.730607211	0.348	0.465	0.124611286	3
Ndufb2	6.69E-06	1.694650231	0.517	0.592	0.132671452	3
Casz1	7.08E-06	11.32303552	0.779	0.599	0.140286617	3
Epb41l4aos	7.08E-06	6.020988076	0.793	0.669	0.140337319	3
mt-Nd4	7.34E-06	287.8412313	0.993	0.992	0.145460905	3
Zfp53	7.73E-06	1.147146553	0.328	0.208	0.153120693	3
Arl8a	7.77E-06	10.77989393	0.79	0.647	0.154061417	3
Arhgap40	7.89E-06	0.556219481	0.155	0.076	0.156478664	3
Rcn1	8.21E-06	0.970824681	0.572	0.426	0.162670499	3
Ap3s1	8.36E-06	12.64637859	0.734	0.559	0.165711415	3
Acp1	8.38E-06	10.16054951	0.772	0.792	0.166118035	3
Rtn3	8.50E-06	10.89802139	0.776	0.768	0.168420092	3
Smarcc1	8.57E-06	0.675062532	0.638	0.469	0.169919294	3
Sytl2	8.63E-06	7.821842992	0.145	0.067	0.17096147	3
Msrb2	8.75E-06	0.342253084	0.224	0.126	0.173401549	3
Ace	9.93E-06	4.107674526	0.307	0.196	0.196848169	3
Sh3bgrl3	1.02E-05	5.671297933	0.703	0.754	0.202178893	3
Mrps24	1.02E-05	5.621060594	0.559	0.641	0.202770428	3
Steap2	1.12E-05	0.698496208	0.234	0.135	0.221014642	3
Ddx28	1.14E-05	0.743994362	0.238	0.136	0.224970414	3
Vdac2	1.15E-05	3.544335279	0.948	0.925	0.228534943	3
Gimap9	1.21E-05	0.413457558	0.19	0.101	0.240402857	3
Ybx3	1.22E-05	13.70266444	0.945	0.92	0.241399059	3
Ado	1.24E-05	0.344886257	0.221	0.343	0.244884701	3
Eloc	1.27E-05	15.07728432	0.824	0.85	0.250863529	3
Ap4m1	1.32E-05	1.666804307	0.476	0.345	0.260786378	3
Usmg5	1.37E-05	14.71593544	0.824	0.873	0.271464968	3
Cbx5	1.44E-05	0.475407705	0.197	0.311	0.286279462	3
Snrnp27	1.48E-05	8.195882582	0.541	0.62	0.293588402	3
Pfdn2	1.48E-05	6.39853842	0.89	0.884	0.293854037	3
Eftud2	1.51E-05	1.592349343	0.248	0.365	0.300078756	3
Lrrc26	1.54E-05	1.096067765	0.148	0.071	0.305916296	3
Nectin4	1.59E-05	0.932172407	0.866	0.705	0.315320862	3
Nat8f1	1.70E-05	0.277470454	0.131	0.059	0.337484355	3
Pgm1	1.74E-05	2.303691341	0.459	0.323	0.344819495	3
Mat2a	2.01E-05	8.748210865	0.403	0.51	0.398898422	3
Rnf7	2.16E-05	6.540622031	0.686	0.729	0.427364357	3
Ngrn	2.21E-05	1.50706392	0.648	0.496	0.438202733	3
Pum2	2.24E-05	2.083373916	0.645	0.696	0.443505808	3
Cflar	2.28E-05	2.651199208	0.414	0.517	0.452547521	3
Olfr920	2.41E-05	1.191236482	0.19	0.102	0.476965841	3
Klf16	2.44E-05	0.683821815	0.348	0.225	0.483184208	3
Rab5c	2.64E-05	2.786962708	0.603	0.67	0.52348186	3
Strn4	2.68E-05	1.327878001	0.341	0.468	0.531279499	3
Cers2	2.77E-05	8.597420975	0.738	0.789	0.54896673	3
Rab2a	2.77E-05	4.600719849	0.928	0.894	0.549940289	3
Gart	3.00E-05	1.319910424	0.172	0.283	0.594111825	3
Ppm1l	3.19E-05	1.353202664	0.193	0.108	0.633207043	3
Cops4	3.22E-05	0.97899031	0.614	0.666	0.639171222	3
Pds5a	3.35E-05	1.066487695	0.507	0.601	0.664186483	3
Atp5g3	3.42E-05	0.5829879	0.845	0.808	0.678327866	3
1500011K16Rik	3.53E-05	0.724399531	0.369	0.483	0.698874176	3
1500011B03Rik	3.53E-05	0.264556968	0.317	0.205	0.700146372	3
Ubqln4	3.59E-05	2.344989932	0.245	0.355	0.712521079	3
Ythdf3	3.61E-05	2.301890871	0.421	0.522	0.715800676	3
Stoml2	3.70E-05	2.058048483	0.545	0.614	0.732701208	3
Als2cl	3.73E-05	2.149003732	0.141	0.251	0.739576799	3
Stim1	3.87E-05	0.470206911	0.376	0.256	0.76726437	3
Mettl9	3.97E-05	0.572929243	0.693	0.732	0.786132929	3
Bicd2	4.05E-05	0.429666151	0.259	0.374	0.803064061	3
Pcyox1l	4.68E-05	0.260524505	0.11	0.048	0.928393787	3
Pcf11	4.71E-05	1.625291204	0.476	0.562	0.933353682	3
Ift57	4.91E-05	0.694906634	0.369	0.251	0.972491909	3
Atad3a	5.10E-05	0.482785159	0.217	0.327	1	3
Lsm14b	5.28E-05	1.175843688	0.414	0.29	1	3
Kpna3	5.48E-05	0.556109157	0.331	0.441	1	3
Tbcel	5.51E-05	0.621084924	0.266	0.162	1	3
Bccip	5.58E-05	1.356684844	0.41	0.494	1	3
Abhd2	5.69E-05	8.759218555	0.752	0.59	1	3
Slc22a18	6.11E-05	0.695003123	0.221	0.13	1	3
Mar 09	6.12E-05	0.654694678	0.355	0.238	1	3
Usp16	6.28E-05	0.302021312	0.248	0.362	1	3
Ier3ip1	6.29E-05	1.656129334	0.528	0.602	1	3
Plekha7	6.32E-05	4.464455058	0.231	0.335	1	3
Tprn	6.43E-05	0.4091702	0.393	0.276	1	3
Efna4	6.48E-05	0.350330898	0.303	0.195	1	3
Rab1b	6.68E-05	1.898776693	0.297	0.398	1	3
Cryzl1	6.77E-05	0.250096938	0.338	0.455	1	3
Adcy3	6.93E-05	0.333376702	0.131	0.063	1	3
Ston2	7.65E-05	0.692651655	0.234	0.139	1	3
Dusp7	7.90E-05	6.869266884	0.431	0.309	1	3
Ints6l	7.91E-05	0.975723043	0.3	0.193	1	3
Aoc1	8.36E-05	5.081376527	0.138	0.067	1	3
Ube2a	8.51E-05	5.070921462	0.517	0.586	1	3
Klhl22	8.72E-05	0.316982161	0.307	0.2	1	3
Mpg	8.82E-05	1.324972909	0.276	0.393	1	3
Bhlhe41	9.15E-05	12.22606367	0.979	0.92	1	3
Slc25a35	9.23E-05	0.365783973	0.193	0.111	1	3
Ctcf	9.26E-05	4.708209673	0.469	0.56	1	3
Rtraf	9.36E-05	2.169505304	0.952	0.941	1	3
Psen2	9.73E-05	0.5786566	0.355	0.242	1	3
Tmem168	9.75E-05	1.50302786	0.407	0.518	1	3
Cldn23	1.02E-04	0.250720594	0.431	0.293	1	3
Pon3	1.02E-04	0.514991827	0.155	0.082	1	3
Timm9	1.05E-04	1.602777831	0.307	0.41	1	3
Gtf2h1	1.12E-04	0.283059373	0.283	0.394	1	3
Naa40	1.15E-04	2.24283396	0.121	0.216	1	3
Sms	1.22E-04	1.882439583	0.469	0.348	1	3
Hadhb	1.24E-04	1.948146611	0.717	0.755	1	3
Pak2	1.33E-04	6.453827363	0.769	0.769	1	3
Pcnx3	1.36E-04	4.349006552	0.207	0.317	1	3
Myb	1.38E-04	0.669786295	0.117	0.056	1	3
BC005561	1.40E-04	5.550404733	0.5	0.589	1	3
Gm20219	1.42E-04	1.022903875	0.5	0.579	1	3
Sgms1	1.43E-04	1.645176306	0.459	0.341	1	3
Il6ra	1.45E-04	8.108739358	0.21	0.124	1	3
2900093K20Rik	1.52E-04	0.639674794	0.293	0.193	1	3
Slc44a3	1.52E-04	0.392212723	0.486	0.363	1	3
Isyna1	1.70E-04	3.636953185	0.531	0.416	1	3
Gsk3a	1.72E-04	0.959931223	0.41	0.506	1	3
Lcmt1	1.74E-04	15.79384172	0.462	0.362	1	3
Hexa	1.74E-04	0.320458743	0.303	0.2	1	3
Tacstd2	1.78E-04	5.082133445	0.955	0.854	1	3
Rwdd3	1.79E-04	0.311766544	0.176	0.101	1	3
Rala	1.87E-04	3.620193736	0.7	0.735	1	3
Cdkn1c	1.93E-04	0.405322058	0.159	0.086	1	3
Sec24c	1.94E-04	1.965198552	0.352	0.446	1	3
Tspan9	2.01E-04	5.321813223	0.355	0.248	1	3
Zc3hc1	2.11E-04	0.467892428	0.131	0.226	1	3
6720427I07Rik	2.13E-04	0.262898934	0.224	0.138	1	3
Atmin	2.17E-04	4.887600866	0.134	0.23	1	3
Tmem165	2.20E-04	1.563973418	0.614	0.459	1	3
Atp6v1c1	2.23E-04	0.484264037	0.324	0.429	1	3
Grhl1	2.25E-04	3.276145424	0.469	0.539	1	3
Celf1	2.28E-04	6.74524607	0.738	0.774	1	3
Hnrnpab	2.32E-04	24.82042507	0.786	0.769	1	3
Tnrc6c	2.40E-04	1.183381677	0.638	0.467	1	3
Sdf2	2.42E-04	0.540370021	0.817	0.701	1	3
Ank	2.48E-04	0.758655792	0.186	0.11	1	3
3110043O21Rik	2.55E-04	0.589173052	0.4	0.289	1	3
Pigq	2.68E-04	0.347497199	0.203	0.303	1	3
B230303O12Rik	2.68E-04	0.260345503	0.183	0.107	1	3
E130308A19Rik	2.73E-04	4.589018456	0.397	0.294	1	3
Zfp652	2.80E-04	1.741674038	0.321	0.425	1	3
Cacul1	2.81E-04	2.370708675	0.269	0.376	1	3
Ndufa13	2.83E-04	16.13793607	0.928	0.913	1	3
Pcbp2	2.85E-04	59.31181022	0.969	0.964	1	3
Rpl37	2.96E-04	173.8780113	1	0.999	1	3
Amd1	2.97E-04	1.477513751	0.459	0.356	1	3
Hras	2.98E-04	0.742175243	0.652	0.712	1	3
Fam98b	2.99E-04	0.887190647	0.141	0.233	1	3
Uqcr10	3.40E-04	7.210948999	0.89	0.878	1	3
Trp53	3.83E-04	6.216393729	0.607	0.646	1	3
Myo1b	3.91E-04	1.654150194	0.562	0.441	1	3
Rheb	3.97E-04	3.568925721	0.91	0.889	1	3
Tomm7	4.04E-04	15.29602021	0.921	0.919	1	3
Mxra8	4.05E-04	0.292183906	0.128	0.066	1	3
Smcr8	4.18E-04	0.709057546	0.069	0.146	1	3
Nedd8	4.27E-04	5.480027068	0.828	0.814	1	3
Sec24b	4.55E-04	3.522701628	0.293	0.388	1	3
Cep192	4.60E-04	1.487289296	0.383	0.285	1	3
Ebag9	4.70E-04	1.927805722	0.19	0.292	1	3
Hint1	4.72E-04	9.41084094	0.979	0.953	1	3
Esr1	4.78E-04	4.634925454	0.348	0.249	1	3
Cxxc5	4.92E-04	4.730017564	0.638	0.514	1	3
Rrp36	5.01E-04	0.299948693	0.162	0.259	1	3
Ncaph2	5.09E-04	0.608233688	0.479	0.542	1	3
Nsun2	5.12E-04	3.100527428	0.455	0.543	1	3
Coro2a	5.19E-04	12.28505389	0.555	0.452	1	3
Psd3	5.24E-04	1.127725105	0.2	0.124	1	3
Adipor1	5.71E-04	1.889182309	0.89	0.88	1	3
Sssca1	5.86E-04	4.117468254	0.331	0.417	1	3
Cgrrf1	5.89E-04	0.407574764	0.324	0.227	1	3
Vps52	6.05E-04	0.952833102	0.172	0.26	1	3
Fam98a	6.07E-04	1.0193732	0.131	0.216	1	3
Retreg3	6.31E-04	0.491980062	0.49	0.37	1	3
Cnot3	6.32E-04	0.907858343	0.348	0.426	1	3
St3gal1	6.36E-04	1.527127963	0.369	0.272	1	3
Ccdc174	6.40E-04	0.977222142	0.469	0.548	1	3
Erlin2	6.67E-04	0.415853933	0.266	0.353	1	3
Snx15	6.68E-04	0.399920223	0.324	0.232	1	3
Atxn7l3	6.72E-04	0.448763258	0.207	0.303	1	3
Hdac6	6.82E-04	0.27365958	0.248	0.166	1	3
Dusp22	6.91E-04	5.764753195	0.5	0.383	1	3
Leng8	6.98E-04	6.071523787	0.541	0.597	1	3
Snrpd3	7.10E-04	10.93541625	0.593	0.62	1	3
Phf20l1	7.17E-04	1.909347288	0.362	0.459	1	3
Cklf	7.20E-04	0.633852121	0.383	0.281	1	3
Capza1	7.20E-04	3.505634509	0.521	0.565	1	3
Emc3	7.24E-04	1.380995515	0.528	0.592	1	3
Itpripl2	7.33E-04	2.188810619	0.421	0.316	1	3
Rpl41	7.75E-04	331.1317708	1	0.998	1	3
Tgfb1	7.91E-04	1.464746995	0.4	0.294	1	3
Usp4	7.97E-04	1.76532111	0.328	0.418	1	3
Rcbtb2	8.05E-04	0.98621511	0.345	0.253	1	3
Fam98c	8.17E-04	1.78067707	0.438	0.323	1	3
Sphk2	8.33E-04	1.176045265	0.166	0.253	1	3
Ttc14	8.72E-04	7.434517313	0.724	0.72	1	3
Raf1	8.91E-04	0.253059586	0.531	0.603	1	3
Rsbn1l	9.43E-04	1.320431909	0.648	0.678	1	3
Stam2	9.60E-04	1.061212542	0.338	0.42	1	3
Wtap	9.66E-04	1.841372609	0.359	0.456	1	3
Usp7	9.81E-04	0.571724496	0.552	0.599	1	3
Atp13a3	0.001014294	10.44594603	0.69	0.729	1	3
Bola2	0.00103719	3.697124057	0.497	0.584	1	3
Prkar2a	0.001048447	1.744668177	0.241	0.322	1	3
mt-Nd3	0.00106805	87.30307287	0.866	0.65	1	3
Ptrh2	0.00117133	1.961910559	0.338	0.441	1	3
Hmox1	0.001184023	49.80623779	0.659	0.562	1	3
Pin1	0.00119906	5.183368133	0.428	0.486	1	3
Pbdc1	0.00121714	1.175103064	0.279	0.373	1	3
Ywhaz	0.001254343	25.2611068	0.848	0.859	1	3
Rbm17	0.001272303	11.0149743	0.593	0.65	1	3
Rpl39	0.001318982	371.5272319	1	0.999	1	3
Larp4b	0.00136253	1.195298359	0.648	0.663	1	3
Ppp4c	0.001368516	2.061942763	0.683	0.711	1	3
Gtf2a2	0.001437992	7.221939998	0.614	0.647	1	3
Rnf6	0.001447476	0.747466469	0.772	0.629	1	3
Ccdc88c	0.001459243	0.251043529	0.2	0.129	1	3
Nbeal1	0.001480622	3.972455075	0.69	0.554	1	3
Timm17a	0.00148819	3.417180295	0.707	0.746	1	3
Emc8	0.00148828	0.87611952	0.272	0.362	1	3
Smyd3	0.00148896	0.87803613	0.407	0.309	1	3
Mcph1	0.001544444	0.377276525	0.19	0.123	1	3
Tet3	0.001567254	4.923654636	0.359	0.45	1	3
1700029J07Rik	0.00157323	0.270523196	0.19	0.122	1	3
Mnt	0.001625618	2.05294345	0.286	0.198	1	3
Sac3d1	0.001630463	0.602579133	0.283	0.203	1	3
Cers5	0.001649195	1.342506495	0.455	0.357	1	3
Ddx18	0.001726336	5.616447108	0.276	0.366	1	3
Phldb2	0.001765628	0.914085804	0.314	0.228	1	3
Stx16	0.001841172	2.500134903	0.534	0.58	1	3
Ankra2	0.001841723	2.832770955	0.39	0.29	1	3
Zfp428	0.001904394	0.294747054	0.262	0.181	1	3
Btf3	0.001912591	5.08269273	1	0.998	1	3
Limd1	0.001943467	3.253595236	0.603	0.462	1	3
Pum1	0.002009169	22.00477491	0.731	0.744	1	3
Ppfibp2	0.002022685	7.687005821	0.431	0.327	1	3
Gtf3c6	0.002026882	0.701973304	0.348	0.437	1	3
Nudt5	0.002052845	2.685960991	0.41	0.483	1	3
Wdr26	0.00206267	0.400776502	0.666	0.661	1	3
Pebp1	0.002155405	1.745342221	0.983	0.95	1	3
Trmt1	0.002181829	0.611459062	0.472	0.553	1	3
Idnk	0.002332939	6.016810552	0.534	0.419	1	3
Phb2	0.002344322	0.752829824	0.862	0.858	1	3
Fam110a	0.002507699	0.693836823	0.369	0.283	1	3
Nfia	0.002516379	4.02452398	0.607	0.458	1	3
Gm26669	0.002571645	0.488265342	0.317	0.232	1	3
Dus1l	0.00261348	1.18339225	0.228	0.305	1	3
Rab14	0.002733988	1.994848249	0.893	0.883	1	3
Erbb3	0.002840014	15.11095666	0.776	0.651	1	3
Ube2z	0.002901969	2.809141638	0.524	0.571	1	3
Wnt11	0.002909339	0.36221697	0.128	0.074	1	3
Prrc2a	0.002957241	5.804969946	0.541	0.581	1	3
Uhmk1	0.002964784	2.58873892	0.293	0.37	1	3
Homer2	0.003100011	1.961619306	0.534	0.432	1	3
Nup88	0.003188368	0.821543095	0.303	0.38	1	3
Tia1	0.003211106	5.846236535	0.707	0.608	1	3
Adck5	0.003224274	1.509886748	0.39	0.297	1	3
Med13l	0.003271431	4.467814422	0.614	0.647	1	3
Slc9a3r2	0.003437627	0.293839984	0.455	0.349	1	3
Spsb1	0.003473529	0.370788295	0.214	0.144	1	3
Tmem50a	0.003614455	5.461871526	0.807	0.679	1	3
Hmgb1	0.00361477	10.59746189	0.903	0.825	1	3
Pkig	0.003621195	18.03713615	0.852	0.737	1	3
Fnip1	0.003813035	0.832546246	0.331	0.402	1	3
Mrpl24	0.003857242	7.818625454	0.841	0.844	1	3
Tfg	0.003907031	2.443917373	0.614	0.636	1	3
Nelfb	0.003962424	0.307196127	0.514	0.565	1	3
Chd4	0.003986879	0.609360108	0.838	0.678	1	3
Dcun1d4	0.004191424	0.388056392	0.145	0.089	1	3
Sertad2	0.004247315	0.514902936	0.624	0.65	1	3
Sytl3	0.004319618	0.758428112	0.159	0.102	1	3
Rpl38	0.004338296	59.89541487	1	0.998	1	3
Arl6	0.004485315	0.306067504	0.234	0.165	1	3
Zmym4	0.004695164	0.609680757	0.207	0.28	1	3
Ankrd13b	0.004753308	0.479961994	0.214	0.149	1	3
Zmiz1	0.004808026	4.312971116	0.821	0.677	1	3
Rps6ka3	0.004811242	1.096460913	0.262	0.326	1	3
Mrps17	0.004852378	1.556167528	0.452	0.511	1	3
Timm8b	0.004902073	3.982832204	0.762	0.738	1	3
Mak16	0.004944212	2.920668985	0.262	0.344	1	3
Rnf38	0.004981095	3.469495244	0.403	0.486	1	3
Bcl6	0.005056465	3.309450881	0.617	0.502	1	3
Klhdc3	0.005142836	0.321559673	0.217	0.292	1	3
Kitl	0.005164945	0.93331358	0.3	0.374	1	3
Ahcyl1	0.00527173	1.180803284	0.717	0.724	1	3
Xpot	0.005348038	0.268624959	0.245	0.322	1	3
Vps4a	0.005485266	3.667027659	0.29	0.37	1	3
Fam210a	0.005765893	2.898945626	0.259	0.341	1	3
Map2k4	0.005769649	3.27180399	0.359	0.423	1	3
Specc1l	0.00596631	0.628063043	0.317	0.395	1	3
Cmtm6	0.00622733	3.20572901	0.631	0.526	1	3
Prkce	0.006359855	2.859691259	0.234	0.164	1	3
Rwdd4a	0.00651273	2.744158371	0.214	0.285	1	3
Sbno1	0.006634853	1.651508217	0.762	0.636	1	3
Akr1b3	0.006668001	6.285853759	0.503	0.413	1	3
Cherp	0.006692452	1.741178608	0.262	0.341	1	3
Dhodh	0.006806032	0.289610955	0.069	0.124	1	3
Mrpl15	0.007112186	0.566850654	0.541	0.583	1	3
Vps36	0.007210305	8.434130362	0.486	0.529	1	3
Nuak1	0.007548067	0.344182755	0.1	0.058	1	3
Ppt2	0.007816155	8.022059267	0.266	0.196	1	3
H1fx	0.008103528	3.907690565	0.062	0.116	1	3
Samd8	0.008300416	0.328294207	0.203	0.274	1	3
Msi2	0.008981413	1.982769112	0.621	0.647	1	3
Map3k4	0.009188804	3.508942	0.403	0.317	1	3
Pgap2	0.009647478	1.536174584	0.541	0.453	1	3
Agpat2	0.010024093	0.547571732	0.428	0.343	1	3
Tsc22d3	0.010129395	6.41676077	0.469	0.392	1	3
Dtx3	0.010451416	1.917774117	0.683	0.568	1	3
Fam104a	0.010493207	8.865332509	0.814	0.845	1	3
Zfp263	0.010531445	3.184085263	0.321	0.395	1	3
Ndufaf4	0.01062897	0.737643788	0.21	0.283	1	3
Glrx2	0.010710725	3.659348109	0.497	0.55	1	3
Ubap2	0.010738943	3.039032207	0.334	0.393	1	3
Anapc13	0.011236363	1.950943619	0.569	0.609	1	3
Cdkn2aipnl	0.011408093	0.475858115	0.386	0.292	1	3
Ppat	0.011513238	0.283964503	0.145	0.094	1	3
Elmo3	0.011569506	1.883918518	0.262	0.328	1	3
Ccser2	0.011616524	1.23190436	0.672	0.562	1	3
Ctnnb1	0.011660674	1.09797394	0.903	0.858	1	3
Rce1	0.011846882	4.879258061	0.434	0.483	1	3
Scand1	0.011995193	5.874470762	0.831	0.823	1	3
Grk2	0.012020928	1.664944206	0.438	0.483	1	3
Tk2	0.012125586	0.772196963	0.266	0.198	1	3
Atp8b1	0.012517853	0.298087028	0.241	0.175	1	3
Ranbp9	0.012621354	1.529848335	0.579	0.482	1	3
Spryd7	0.012804589	0.751609712	0.434	0.475	1	3
Sfxn1	0.012956458	5.496576533	0.562	0.464	1	3
Braf	0.012998263	1.330108045	0.328	0.395	1	3
Sppl3	0.01306419	1.038134266	0.586	0.612	1	3
Chmp1a	0.013275339	3.006506261	0.676	0.568	1	3
Ankrd40	0.013382688	3.167626044	0.383	0.434	1	3
Fam102a	0.013453866	14.68236238	0.417	0.33	1	3
Spg21	0.013653674	1.566791257	0.566	0.596	1	3
Tenm4	0.013794369	0.611783608	0.103	0.063	1	3
Stk16	0.013881898	1.253937562	0.352	0.415	1	3
Avl9	0.01428595	1.480641827	0.61	0.624	1	3
Cecr2	0.014315593	0.635996671	0.272	0.335	1	3
Gpr137b	0.014518959	0.266119192	0.21	0.153	1	3
Itpr3	0.014668626	1.276584751	0.366	0.426	1	3
Pip4k2c	0.015160472	1.451357526	0.452	0.514	1	3
Mrpl10	0.015218899	0.647753027	0.29	0.354	1	3
Tmem260	0.015312628	0.466093376	0.203	0.267	1	3
Sqor	0.015366309	0.393036535	0.455	0.37	1	3
Smim20	0.015470937	2.452532263	0.634	0.508	1	3
Gemin5	0.016935985	0.313287071	0.093	0.145	1	3
Tgfbr2	0.017289353	1.391061905	0.355	0.417	1	3
Mcur1	0.017426909	1.427047951	0.297	0.237	1	3
Fbxl5	0.017790341	0.435230661	0.559	0.587	1	3
Arhgap12	0.017793402	1.352077497	0.41	0.465	1	3
Tcf3	0.017881187	2.44175838	0.648	0.521	1	3
Patz1	0.018505422	0.600221564	0.324	0.266	1	3
Map3k5	0.018672116	1.727031167	0.21	0.268	1	3
Ptk2b	0.019057567	1.05342099	0.272	0.213	1	3
Cbx2	0.01910681	0.250945741	0.145	0.098	1	3
Snd1	0.019142641	0.566525299	0.514	0.565	1	3
Gm27010	0.02023911	0.269985129	0.145	0.098	1	3
Kat2a	0.020436095	1.202142123	0.152	0.21	1	3
Cln6	0.020614263	0.681060512	0.424	0.354	1	3
Cipc	0.02157809	0.703699901	0.2	0.258	1	3
Slc30a7	0.021610259	4.044327616	0.266	0.326	1	3
Gatad2a	0.022171942	0.885141696	0.472	0.511	1	3
Ccnt1	0.023574167	13.05584136	0.548	0.573	1	3
Metap2	0.023743151	7.305509327	0.862	0.851	1	3
Snx4	0.024207058	0.993954622	0.524	0.433	1	3
Tnrc6b	0.024267552	3.653266073	0.552	0.562	1	3
Gabarapl2	0.024507128	1.214332045	0.941	0.835	1	3
Rer1	0.024795182	5.150232527	0.831	0.782	1	3
Polr1d	0.024888493	7.94108306	0.962	0.946	1	3
Tex261	0.024982145	0.674449591	0.503	0.513	1	3
Polr2a	0.025076719	11.49667888	0.39	0.443	1	3
Clcf1	0.026009611	2.813008891	0.107	0.158	1	3
Arhgef26	0.026124496	1.632443846	0.338	0.265	1	3
Socs6	0.026185453	2.80136609	0.314	0.374	1	3
Kansl2	0.026549689	2.169614477	0.417	0.474	1	3
Trappc4	0.026559462	0.678594348	0.717	0.608	1	3
Efl1	0.026576576	1.095415176	0.217	0.271	1	3
Fzd6	0.026583814	1.113394433	0.324	0.256	1	3
Dstyk	0.027743164	12.23204427	0.448	0.371	1	3
1700037H04Rik	0.027863978	0.353175395	0.483	0.392	1	3
Kdm5b	0.027876101	5.553073321	0.717	0.728	1	3
D430042O09Rik	0.028006408	0.30688517	0.407	0.318	1	3
Med31	0.028296785	1.72414533	0.548	0.455	1	3
Trpm7	0.028524859	3.684469993	0.428	0.476	1	3
Abhd12	0.029490788	0.273397238	0.29	0.366	1	3
Adipor2	0.030320319	1.667032434	0.566	0.574	1	3
Abcb7	0.030803559	0.656831681	0.138	0.192	1	3
Strn	0.031131171	0.817352424	0.2	0.255	1	3
Aprt	0.031724523	4.287033812	0.862	0.817	1	3
Ell2	0.031989386	1.455909347	0.39	0.327	1	3
Zfp329	0.03241581	0.379801157	0.407	0.32	1	3
Coq10a	0.032538444	0.496566795	0.183	0.243	1	3
Maz	0.033237821	0.938557826	0.572	0.471	1	3
Zfp706	0.033394487	19.50001466	0.931	0.884	1	3
Rnf146	0.034078892	0.737427965	0.497	0.537	1	3
Bnip2	0.034163108	1.116466244	0.628	0.514	1	3
B4galt3	0.034270427	4.349806933	0.4	0.45	1	3
Svbp	0.034968852	0.3913362	0.359	0.408	1	3
Epn1	0.035049711	2.399760437	0.631	0.518	1	3
Med25	0.035094167	0.489580943	0.486	0.406	1	3
Axin1	0.035447296	0.518320673	0.362	0.414	1	3
Eaf1	0.035583351	2.361465411	0.203	0.259	1	3
Dvl3	0.036105487	4.337815909	0.248	0.304	1	3
Pwwp2b	0.036607601	0.822987867	0.407	0.45	1	3
Cdk17	0.036908653	4.357107909	0.4	0.331	1	3
Arhgef18	0.037104174	5.53687628	0.286	0.34	1	3
Rnf141	0.037204016	2.1382006	0.345	0.281	1	3
Spcs1	0.037391614	10.99098094	0.931	0.887	1	3
Zkscan17	0.037587254	0.38802358	0.331	0.272	1	3
Cdk9	0.039761327	1.987880033	0.59	0.614	1	3
Ddhd1	0.040311461	2.147621387	0.252	0.298	1	3
Atat1	0.041149797	1.08847586	0.428	0.355	1	3
Snrpb	0.041311765	5.482195302	0.855	0.762	1	3
Dlat	0.041482662	0.549334162	0.386	0.424	1	3
Ppp1cc	0.042188156	10.08564883	0.79	0.772	1	3
Foxn2	0.042505289	0.781035427	0.148	0.197	1	3
Rhpn2	0.042525958	7.574123696	0.269	0.32	1	3
Gtf3c2	0.043509123	4.840221577	0.421	0.456	1	3
Rbm47	0.04414864	11.53209176	0.793	0.65	1	3
Lypla2	0.044329765	1.210295027	0.338	0.375	1	3
Ptpn3	0.044975139	6.110305371	0.324	0.262	1	3
Hnrnpr	0.045255941	1.849756392	0.703	0.715	1	3
Snx14	0.045395461	1.406157725	0.31	0.352	1	3
Vps4b	0.046266441	2.141868685	0.659	0.661	1	3
Dedd2	0.046530324	0.495761848	0.238	0.288	1	3
Zfp110	0.04657512	0.741963477	0.421	0.344	1	3
Esf1	0.047090873	1.715289404	0.414	0.457	1	3
Tbl1x	0.048587074	11.95643961	0.734	0.712	1	3
Gm16286	0.048622899	3.321245561	0.714	0.686	1	3
Mbnl2	0.049038075	14.07630791	0.917	0.859	1	3
Dhx40	0.049383965	2.099827913	0.555	0.502	1	3
Rps26	0.049912153	31.05120138	1	0.998	1	3
Acvr2a	0.051097976	0.366213164	0.079	0.12	1	3
Mosmo	0.051355616	0.295213668	0.424	0.464	1	3
Rhog	0.051472132	0.384113239	0.486	0.421	1	3
G6pdx	0.052524511	10.74325133	0.445	0.356	1	3
Zbtb16	0.052584912	2.419878052	0.279	0.226	1	3
Azi2	0.053501391	1.116726514	0.566	0.578	1	3
Ccl25	0.053545718	0.25918846	0.245	0.198	1	3
Plxnb2	0.054634252	1.865579259	0.641	0.609	1	3
E2f4	0.055275589	3.916343091	0.297	0.339	1	3
Dync1li2	0.05590854	2.498049594	0.386	0.43	1	3
Zdhhc20	0.056180594	11.95708579	0.721	0.627	1	3
Pfas	0.056329101	0.32983655	0.121	0.166	1	3
Map3k7	0.056681443	2.103822735	0.176	0.226	1	3
Dcaf10	0.056898508	0.697191507	0.276	0.326	1	3
Lpcat3	0.058081379	1.774696154	0.507	0.429	1	3
Ppp3ca	0.058256819	5.062742597	0.669	0.653	1	3
Stn1	0.058363364	0.521316431	0.176	0.134	1	3
Mdk	0.058569279	8.955885353	0.114	0.16	1	3
Pdcd5	0.05870692	8.272776048	0.793	0.796	1	3
Wsb2	0.059353381	3.458634385	0.534	0.552	1	3
2010111I01Rik	0.059537765	9.645452456	0.497	0.531	1	3
Nkiras2	0.059593322	1.061461242	0.407	0.336	1	3
Isca1	0.060006763	0.274961749	0.11	0.151	1	3
Zdhhc5	0.060040309	1.633075001	0.262	0.312	1	3
Plrg1	0.060091627	0.508867119	0.366	0.309	1	3
Hmgcl	0.060178901	6.715438629	0.562	0.489	1	3
Igf2r	0.060753516	5.88488971	0.39	0.428	1	3
Slc39a1	0.061168194	30.44237431	0.579	0.494	1	3
Ndufc1	0.061233525	3.098280787	0.686	0.669	1	3
Mpzl2	0.061534716	2.133786218	0.659	0.566	1	3
Ube2d2a	0.061667378	7.926234292	0.886	0.85	1	3
Ube2j2	0.062732981	1.72181118	0.717	0.696	1	3
Pan3	0.063021042	0.290479094	0.603	0.644	1	3
Nrf1	0.063062786	0.4721375	0.352	0.403	1	3
Emc6	0.063328932	17.79879154	0.748	0.756	1	3
Sap30l	0.063517801	6.849869863	0.593	0.498	1	3
Pbx2	0.06480605	0.516115034	0.486	0.416	1	3
Rsl24d1	0.065159928	0.739497772	0.528	0.542	1	3
Pak1ip1	0.065190253	1.818017441	0.621	0.647	1	3
Dcaf12	0.06662377	1.733956799	0.479	0.508	1	3
Polr2k	0.066663302	7.848217078	0.614	0.602	1	3
Zbtb12	0.067240763	0.391096409	0.245	0.197	1	3
Nploc4	0.068583222	1.707741145	0.248	0.298	1	3
Cdc42se2	0.069023817	0.318314932	0.334	0.274	1	3
Tmem30a	0.069068638	1.066754331	0.686	0.663	1	3
Lsm7	0.070291667	1.912212882	0.5	0.514	1	3
Klhl28	0.070588981	0.763477039	0.276	0.223	1	3
Cramp1l	0.070703574	0.796259046	0.259	0.299	1	3
Neurl4	0.071209611	3.190764352	0.138	0.181	1	3
2300009A05Rik	0.0722276	1.547959115	0.476	0.397	1	3
Ndst1	0.072606055	6.042412716	0.452	0.46	1	3
Fam214b	0.073173832	0.280022749	0.269	0.212	1	3
Zfp874a	0.073578598	1.213919383	0.128	0.167	1	3
Abhd4	0.073894657	10.16341578	0.417	0.452	1	3
Rest	0.075172391	1.192221649	0.61	0.527	1	3
Serf1	0.075287248	1.545761277	0.31	0.356	1	3
B3galnt2	0.075615513	2.798920192	0.269	0.223	1	3
Arid1a	0.075693794	1.130253185	0.579	0.579	1	3
Traf3ip2	0.075814197	0.427463692	0.348	0.296	1	3
Nckap1	0.076049978	6.108169132	0.679	0.677	1	3
Triobp	0.076564927	0.257112787	0.366	0.316	1	3
Eif4g3	0.078008877	0.777587714	0.476	0.408	1	3
mt-Nd1	0.078805811	67.11857828	0.983	0.965	1	3
Ap3d1	0.079609253	2.048154624	0.562	0.485	1	3
Lcorl	0.080575324	2.691285973	0.307	0.265	1	3
Rps28	0.080737285	106.0713427	1	0.995	1	3
Ttc39a	0.081086617	0.881430301	0.186	0.224	1	3
Ift46	0.083698994	4.059398677	0.286	0.335	1	3
Traf7	0.084767613	3.506317308	0.414	0.446	1	3
Cmpk1	0.085262891	0.419697257	0.828	0.787	1	3
Notch3	0.086912197	5.44701419	0.483	0.395	1	3
Mbnl1	0.087232289	2.016883007	0.821	0.75	1	3
Sec62	0.087358481	2.904083722	0.917	0.886	1	3
Elob	0.088276808	9.441677064	0.983	0.926	1	3
Ywhag	0.088451178	4.229000105	0.534	0.571	1	3
Ddb1	0.090103307	2.61936264	0.828	0.786	1	3
Crkl	0.090394062	1.214412746	0.266	0.309	1	3
Tdg	0.090700091	3.360068065	0.29	0.338	1	3
Dtx4	0.090769504	0.35213279	0.221	0.182	1	3
Rnf170	0.091626636	0.87156413	0.221	0.259	1	3
Snx27	0.091814493	1.453461405	0.372	0.419	1	3
Depdc7	0.092808201	2.149525852	0.29	0.245	1	3
Rnf220	0.094415276	2.64161255	0.31	0.35	1	3
Tnfrsf1a	0.094918755	2.731810196	0.734	0.728	1	3
H2afv	0.095396506	4.904682626	0.897	0.756	1	3
Rnf187	0.097630606	4.970229555	0.676	0.578	1	3
Btbd3	0.098445849	0.369524598	0.228	0.186	1	3
Sipa1l3	0.098724223	4.266717694	0.486	0.408	1	3
Oaz1	0.099806789	0.754606332	0.976	0.962	1	3
Naxe	0.101265809	1.013945256	0.734	0.72	1	3
Tmf1	0.101913354	1.584198156	0.545	0.478	1	3
Ift88	0.102293464	0.323643802	0.097	0.131	1	3
Utp23	0.10283634	0.494259756	0.193	0.232	1	3
Zbtb7a	0.104738447	4.593601977	0.803	0.632	1	3
Bach1	0.105052869	5.432825904	0.386	0.404	1	3
Becn1	0.111686612	5.251644804	0.49	0.535	1	3
Tnpo2	0.112261237	0.577310453	0.355	0.393	1	3
Ctns	0.112822798	2.885572922	0.2	0.166	1	3
Abr	0.112999077	0.411374378	0.166	0.129	1	3
Yipf3	0.113356477	0.426109536	0.555	0.58	1	3
Gfer	0.11647543	0.28720148	0.448	0.465	1	3
Pcgf6	0.117587501	0.266409035	0.224	0.182	1	3
Gata3	0.11850462	26.71908476	0.883	0.869	1	3
Nat6	0.11858373	0.353784789	0.362	0.31	1	3
Dcaf15	0.1188592	0.333110035	0.224	0.186	1	3
Ube2r2	0.119180028	6.893119837	0.91	0.869	1	3
Nr1h2	0.12099896	1.357365579	0.624	0.532	1	3
Tomm70a	0.12177171	5.335039064	0.479	0.502	1	3
Zfp688	0.123946022	0.932577295	0.262	0.216	1	3
BC005624	0.127133984	0.520086052	0.559	0.571	1	3
Bdp1	0.127492763	0.814090215	0.338	0.376	1	3
Trim28	0.128422438	7.068610454	0.659	0.571	1	3
Fem1b	0.129290696	1.392967787	0.328	0.365	1	3
Snrnp48	0.136249841	0.295020138	0.855	0.778	1	3
Srsf9	0.137375552	4.020063111	0.7	0.654	1	3
Arhgef17	0.14075863	0.356152799	0.321	0.348	1	3
Phlpp2	0.140930368	0.298365333	0.155	0.122	1	3
Btbd7	0.141341647	7.194410975	0.583	0.595	1	3
Pam	0.145027713	7.531058385	0.631	0.625	1	3
Arpc5l	0.145493567	3.132240942	0.717	0.708	1	3
Map2k2	0.146439509	0.752788274	0.762	0.718	1	3
E330009J07Rik	0.14733988	0.404824835	0.214	0.18	1	3
Gprc5c	0.147611858	1.55554212	0.338	0.283	1	3
Foxp1	0.148345194	15.14053	0.693	0.689	1	3
Akap11	0.148519665	0.727891293	0.248	0.278	1	3
Gle1	0.151596687	7.007877715	0.455	0.406	1	3
Cox7c	0.153929967	44.00750626	0.993	0.989	1	3
Sos1	0.155699406	0.326256042	0.262	0.3	1	3
Tstd2	0.158455135	1.414473722	0.179	0.21	1	3
Uqcrh	0.159730089	28.56822749	0.997	0.983	1	3
Ncor1	0.161789362	2.196796406	0.928	0.911	1	3
C77080	0.162113804	2.096305854	0.659	0.632	1	3
Foxk2	0.163289383	0.442206064	0.221	0.255	1	3
Gde1	0.163557183	9.20412834	0.793	0.754	1	3
4930453N24Rik	0.163707366	1.800494004	0.493	0.521	1	3
Tm2d1	0.164828222	2.050175368	0.631	0.63	1	3
Gm26724	0.165438338	4.031739144	0.397	0.351	1	3
Gm37494	0.168268623	1.669353595	0.307	0.262	1	3
Zbtb43	0.168408146	0.722649963	0.345	0.374	1	3
Ddx54	0.168773096	0.438943478	0.569	0.479	1	3
Etf1	0.169873475	3.053678516	0.772	0.758	1	3
Mms19	0.173201714	0.449900835	0.328	0.366	1	3
Csk	0.173994811	3.969712377	0.379	0.329	1	3
Dctn4	0.175731293	1.666261188	0.679	0.671	1	3
S100pbp	0.176332283	0.372626115	0.217	0.247	1	3
Polr2m	0.179268451	1.971642601	0.752	0.718	1	3
Abi2	0.183588023	0.830506348	0.138	0.169	1	3
Rufy3	0.184110295	2.001964952	0.214	0.244	1	3
Dcun1d5	0.185617203	5.743885219	0.638	0.629	1	3
Rbm15	0.186067464	6.375770551	0.21	0.244	1	3
Ldlrap1	0.187123572	0.879266424	0.424	0.38	1	3
Smim26	0.187362016	1.132803549	0.379	0.408	1	3
Rtkn	0.189796443	0.273202651	0.521	0.523	1	3
Nlgn2	0.191392992	0.974512497	0.224	0.192	1	3
Rrn3	0.192159999	0.323055172	0.259	0.224	1	3
Mfn2	0.194651048	3.434631657	0.203	0.237	1	3
Nhlrc2	0.195653171	0.41624351	0.331	0.362	1	3
Rspry1	0.196276334	5.086797988	0.417	0.364	1	3
Erbb2	0.197296312	4.974879888	0.469	0.402	1	3
Ythdf2	0.199384256	0.466617252	0.586	0.568	1	3
Smim12	0.20200827	1.230183402	0.3	0.328	1	3
Decr2	0.203183142	0.509926959	0.231	0.264	1	3
Hjurp	0.205310007	3.174162494	0.545	0.477	1	3
4930402H24Rik	0.20646149	2.600857095	0.262	0.286	1	3
Sh3glb1	0.209712338	0.744041291	0.955	0.917	1	3
Chmp3	0.211515502	1.967919944	0.803	0.686	1	3
Spryd3	0.211625579	1.01132151	0.3	0.335	1	3
Cops8	0.211864611	0.483339389	0.431	0.453	1	3
Zfp945	0.212181947	5.890110774	0.372	0.317	1	3
Jtb	0.212282259	9.864022569	0.61	0.58	1	3
Usp3	0.21311529	2.190142813	0.631	0.574	1	3
Zmiz2	0.213588206	1.927518428	0.348	0.359	1	3
Fbxw4	0.214217931	0.592197559	0.297	0.323	1	3
Cyb5a	0.215356194	23.83622921	0.748	0.695	1	3
Bmi1	0.217923731	2.328988582	0.293	0.256	1	3
Snrnp200	0.219746809	0.266460497	0.4	0.405	1	3
Ttc3	0.219796465	5.735950117	0.79	0.711	1	3
Il17rc	0.219850861	0.633891769	0.241	0.209	1	3
Kmt5a	0.220314528	33.38148542	0.779	0.777	1	3
Gsk3b	0.220501249	3.127865678	0.914	0.839	1	3
Ccar1	0.220793436	7.332715263	0.707	0.683	1	3
Nsmaf	0.222786741	0.29906811	0.238	0.206	1	3
G6pc3	0.224000083	7.554385261	0.362	0.395	1	3
Mrpl52	0.225030524	6.101394633	0.897	0.874	1	3
Zfp26	0.227835967	0.50132988	0.2	0.226	1	3
Mtfr1l	0.227836408	1.468020738	0.486	0.446	1	3
Zdhhc6	0.22787552	8.680222095	0.438	0.383	1	3
Prr13	0.230269779	4.042328609	0.866	0.817	1	3
Asxl1	0.232364308	0.696568979	0.314	0.338	1	3
Cdkn2d	0.234039679	5.646681363	0.345	0.307	1	3
Deaf1	0.235758343	0.277120445	0.179	0.211	1	3
Eif2b5	0.245179477	1.462585054	0.345	0.362	1	3
Reep3	0.246241073	16.10813741	0.614	0.626	1	3
Dnajc1	0.246732054	0.598267465	0.593	0.598	1	3
Rgl2	0.250306919	1.767961761	0.245	0.214	1	3
Rbbp6	0.253946283	1.058360952	0.693	0.606	1	3
Tctex1d2	0.264282942	0.721121687	0.214	0.185	1	3
Hipk2	0.267318572	0.818250457	0.466	0.49	1	3
Mcmbp	0.268508685	2.903997566	0.486	0.502	1	3
Zfp219	0.273504119	0.256472303	0.4	0.353	1	3
Prrg2	0.275296083	0.300773562	0.431	0.375	1	3
Tmem125	0.275406255	0.343530844	0.221	0.189	1	3
Mzt1	0.278995272	1.566343118	0.469	0.427	1	3
Ripk1	0.282407613	0.916964117	0.272	0.292	1	3
Ift74	0.283782653	0.330900896	0.166	0.142	1	3
Wwc1	0.287087086	3.878827942	0.521	0.502	1	3
Adprhl2	0.289632382	1.370187193	0.428	0.438	1	3
Ccdc97	0.292226538	0.311573279	0.248	0.208	1	3
Eps8l1	0.296168933	0.333475928	0.159	0.186	1	3
Cdk19	0.297663591	7.962941998	0.69	0.623	1	3
Atn1	0.300480272	0.737885629	0.452	0.458	1	3
Smtnl2	0.304894672	0.787024304	0.121	0.101	1	3
Neo1	0.305057803	4.061988496	0.245	0.269	1	3
Wdr19	0.309829256	8.732305302	0.128	0.107	1	3
Dcaf17	0.311303325	1.186617309	0.314	0.33	1	3
Arf5	0.315290592	3.581644588	0.976	0.922	1	3
Acrbp	0.317913049	0.883984086	0.176	0.2	1	3
Mpzl3	0.319445774	3.884682336	0.49	0.453	1	3
Dnajc14	0.321516987	0.677007273	0.452	0.393	1	3
Med24	0.323389036	0.46971544	0.331	0.302	1	3
Glg1	0.323680822	5.950514809	0.745	0.661	1	3
Tmem9b	0.329951345	3.623626554	0.521	0.502	1	3
Ppp3r1	0.330171009	3.586943383	0.445	0.453	1	3
Atg4d	0.334320498	3.92989628	0.366	0.325	1	3
Atp6v0b	0.335695175	10.84611373	0.938	0.855	1	3
Garnl3	0.337873036	0.340604195	0.121	0.105	1	3
Carm1	0.33792604	1.532729629	0.359	0.377	1	3
Ahcyl2	0.339504228	2.706049274	0.466	0.481	1	3
1700123O20Rik	0.345322532	3.601226596	0.503	0.439	1	3
Nol4l	0.34615582	1.374591761	0.183	0.204	1	3
Mllt3	0.346590047	3.460838163	0.503	0.447	1	3
Rev1	0.347120618	0.401258652	0.241	0.215	1	3
Fbxo22	0.352840124	2.416948858	0.386	0.354	1	3
B230219D22Rik	0.355060876	1.304111325	0.621	0.57	1	3
Ttc9c	0.355286762	0.62362355	0.355	0.32	1	3
Alkbh5	0.358222873	2.195823796	0.814	0.743	1	3
Zfp462	0.360369452	4.524226843	0.266	0.28	1	3
Chd8	0.360635404	2.206304188	0.5	0.51	1	3
Letmd1	0.361715865	0.636884302	0.19	0.209	1	3
Trip4	0.363693196	0.780287038	0.224	0.252	1	3
Trappc6b	0.363762191	4.465676987	0.703	0.656	1	3
Bri3bp	0.377615554	3.884358967	0.483	0.493	1	3
Arid2	0.378031787	2.206740253	0.49	0.478	1	3
Bri3	0.379082786	5.082164593	0.952	0.912	1	3
Thnsl1	0.379268364	1.401912624	0.207	0.228	1	3
Cmtm4	0.379381685	1.815484845	0.452	0.426	1	3
Fbxl20	0.380947191	4.869664073	0.476	0.423	1	3
Arih1	0.382579951	2.824589009	0.572	0.553	1	3
Pcgf3	0.383435445	0.34642197	0.397	0.411	1	3
Ide	0.384123604	5.994758074	0.538	0.495	1	3
Lmx1b	0.3869231	2.595045593	0.266	0.242	1	3
Adgrl2	0.391934082	1.938446319	0.352	0.364	1	3
Fgfrl1	0.402511924	1.0814433	0.262	0.237	1	3
Clybl	0.402815571	1.075767563	0.197	0.178	1	3
Yeats2	0.40499553	1.743143438	0.366	0.34	1	3
Pon2	0.405950843	3.592335362	0.738	0.665	1	3
Dgcr2	0.411126902	1.139716006	0.355	0.365	1	3
Prr14	0.4115541	0.662741989	0.341	0.347	1	3
Mysm1	0.412622897	0.40369154	0.507	0.445	1	3
Aup1	0.415626473	1.530470881	0.645	0.565	1	3
Carnmt1	0.416037564	2.779358051	0.469	0.401	1	3
Galnt18	0.419488201	0.354656076	0.248	0.228	1	3
Cep162	0.42108947	0.339011208	0.203	0.18	1	3
Pdcd2	0.423884363	3.286991483	0.424	0.382	1	3
Gucd1	0.428511215	0.774149292	0.314	0.288	1	3
Jagn1	0.42937572	0.639803867	0.466	0.435	1	3
Pura	0.429992667	20.30249018	0.893	0.841	1	3
Zfp113	0.43193865	1.978688414	0.252	0.259	1	3
Cdk2ap1	0.432803407	5.484776984	0.434	0.456	1	3
Phf21a	0.434253122	1.394970631	0.434	0.453	1	3
Slc35a1	0.439457837	0.653081597	0.366	0.383	1	3
Zrsr1	0.442739715	1.317503416	0.21	0.189	1	3
Styx	0.452170389	0.289307188	0.231	0.253	1	3
Arid5b	0.453638527	15.96606124	0.714	0.694	1	3
Utp18	0.455203125	0.817103173	0.307	0.329	1	3
Iqgap2	0.458935561	1.733229892	0.176	0.159	1	3
Cmc1	0.46421843	4.521383743	0.566	0.55	1	3
Lztr1	0.478587754	0.86079793	0.259	0.274	1	3
Svil	0.479895105	11.94773926	0.652	0.591	1	3
Atad1	0.481761493	1.13372168	0.476	0.492	1	3
Tnk1	0.483696084	1.593511279	0.517	0.461	1	3
Papss1	0.489202662	1.250508128	0.738	0.691	1	3
Pi4k2b	0.489766931	1.164817988	0.283	0.304	1	3
Vegfb	0.490639715	1.183007967	0.441	0.422	1	3
D030056L22Rik	0.493283779	0.638323105	0.41	0.367	1	3
Inpp5f	0.493533705	0.37208376	0.283	0.261	1	3
Osbpl11	0.494177952	0.268963286	0.207	0.189	1	3
Scara3	0.496458647	1.587747403	0.141	0.163	1	3
Esrp2	0.49677856	1.098340181	0.203	0.217	1	3
Tulp4	0.501602206	0.626224703	0.59	0.519	1	3
Tgoln1	0.512977814	8.684653457	0.61	0.584	1	3
Zfp961	0.517868703	0.457735706	0.114	0.129	1	3
Pcnp	0.533632581	1.124958399	0.855	0.771	1	3
Dnajb4	0.533889411	1.37009165	0.545	0.527	1	3
AI837181	0.534842908	0.328290523	0.348	0.368	1	3
Hnrnpa0	0.541561118	8.138405447	0.931	0.891	1	3
Ndufa3	0.549459004	3.091213759	0.683	0.662	1	3
Mbd2	0.549581355	1.615950251	0.841	0.787	1	3
Csnk1g2	0.553390825	3.169298797	0.672	0.6	1	3
Insr	0.554589055	3.019105401	0.352	0.328	1	3
Perp	0.556078927	1.25453551	0.679	0.67	1	3
Cry2	0.556152414	0.834139391	0.252	0.263	1	3
Ttpal	0.556199369	0.54873388	0.207	0.189	1	3
Chd3	0.55703412	1.116132611	0.483	0.45	1	3
Tardbp	0.564786271	18.96435542	0.738	0.7	1	3
Uqcc3	0.569459443	2.007502785	0.562	0.541	1	3
C1galt1	0.577495864	5.100828116	0.541	0.534	1	3
Stub1	0.582390695	3.461169022	0.728	0.67	1	3
Nono	0.585683808	11.55031242	0.883	0.853	1	3
Tpd52l2	0.590341758	5.5653679	0.841	0.802	1	3
Slc45a4	0.601255474	0.296167618	0.348	0.356	1	3
Mrgbp	0.601702163	0.838107912	0.269	0.271	1	3
Il17re	0.602526348	1.112835294	0.462	0.405	1	3
Fat1	0.604682743	3.714507967	0.576	0.511	1	3
Dym	0.606204766	0.370990786	0.307	0.319	1	3
Nav2	0.606302874	3.222647739	0.507	0.464	1	3
Nlk	0.609833845	0.910900761	0.176	0.186	1	3
Kxd1	0.614295381	9.703594811	0.724	0.695	1	3
Bmp2k	0.617753582	0.630255541	0.214	0.223	1	3
Bmpr1a	0.621825118	5.769960047	0.617	0.602	1	3
Fbxo46	0.625263861	0.771062302	0.138	0.147	1	3
Chmp5	0.625307503	1.388279729	0.876	0.845	1	3
Zcchc8	0.63029825	0.327437577	0.297	0.301	1	3
Card6	0.634799535	2.160414135	0.234	0.219	1	3
Ppp2cb	0.646826297	5.760516018	0.583	0.562	1	3
Kif5b	0.654109192	5.93379594	0.907	0.848	1	3
Dohh	0.654554448	2.684969114	0.538	0.485	1	3
Gpbp1l1	0.661307483	3.570528962	0.662	0.641	1	3
Cdk2ap2	0.662507745	2.108172153	0.693	0.618	1	3
Cep104	0.663533489	0.69530328	0.197	0.206	1	3
Slc25a39	0.664915786	13.37215446	0.845	0.809	1	3
Bmf	0.670957321	0.482256108	0.207	0.19	1	3
Gpx1	0.677694851	97.41517414	0.945	0.849	1	3
Rassf3	0.68850743	0.676300749	0.59	0.559	1	3
Unc119b	0.702556675	0.507700004	0.331	0.326	1	3
Ptpn4	0.703081887	0.622911226	0.2	0.215	1	3
Zfp516	0.706033274	4.919515409	0.424	0.417	1	3
Fam160a1	0.70827275	0.31310039	0.3	0.288	1	3
Sowahb	0.712880011	0.362534714	0.19	0.2	1	3
Mrps21	0.713485051	4.144178489	0.786	0.712	1	3
Rpl27	0.716247734	0.35388702	0.224	0.217	1	3
Phkb	0.720568827	4.613320727	0.376	0.376	1	3
Thoc2	0.72840967	1.845667557	0.759	0.715	1	3
Tle1	0.73067747	1.490550383	0.376	0.389	1	3
Rad17	0.731342165	0.929601984	0.297	0.28	1	3
Stk35	0.738983341	0.887296824	0.148	0.142	1	3
Fam222b	0.744153015	0.745688135	0.259	0.247	1	3
Aff4	0.746165451	2.343862605	0.779	0.733	1	3
Ei24	0.749589889	1.655778136	0.703	0.653	1	3
Rbbp4	0.759256297	0.718491082	0.869	0.826	1	3
Eci2	0.760614593	0.83540547	0.817	0.716	1	3
Itm2c	0.760868905	0.288991447	0.89	0.826	1	3
Caap1	0.762123286	0.348016339	0.262	0.264	1	3
Ppp1r14b	0.763386893	19.48215352	0.914	0.837	1	3
Dnase2a	0.763432959	10.99724377	0.686	0.589	1	3
Ankib1	0.765380048	0.535434564	0.197	0.201	1	3
Ttyh3	0.767403453	3.182968832	0.221	0.21	1	3
Vkorc1l1	0.773825909	2.948435146	0.355	0.356	1	3
Pdik1l	0.775600574	0.459699665	0.276	0.273	1	3
Mier2	0.779202266	2.156794385	0.241	0.244	1	3
Rtf1	0.784393096	2.903901587	0.534	0.488	1	3
Snhg20	0.785642171	0.688201213	0.486	0.468	1	3
Cdon	0.78706334	1.612070067	0.252	0.238	1	3
Cradd	0.794080514	1.002142553	0.179	0.174	1	3
Dlgap4	0.795458918	2.634155705	0.555	0.536	1	3
Tusc2	0.796889993	0.579280602	0.369	0.345	1	3
Eri3	0.802562581	1.611687318	0.359	0.358	1	3
Six4	0.802815536	0.517202472	0.245	0.243	1	3
Tnks	0.809116862	5.080032006	0.383	0.376	1	3
Rpa3	0.809150077	0.581865089	0.379	0.371	1	3
4833439L19Rik	0.813718241	0.7702887	0.61	0.605	1	3
Cd1d1	0.814101733	0.304066363	0.121	0.125	1	3
Pqlc1	0.815307386	3.731245625	0.452	0.421	1	3
Wars	0.821865559	1.549489823	0.279	0.292	1	3
Lipe	0.823175599	1.233005764	0.29	0.274	1	3
Pgd	0.825095859	3.82290783	0.686	0.588	1	3
Prdx3	0.832137065	1.331110247	0.821	0.769	1	3
Lrrc14	0.833073341	2.150121147	0.193	0.191	1	3
Mbtd1	0.836207651	3.166067462	0.548	0.527	1	3
Derl2	0.837486407	0.496758073	0.572	0.523	1	3
Rnf208	0.838013134	0.650355228	0.386	0.388	1	3
Scyl1	0.845018635	0.259079528	0.39	0.374	1	3
Odf2	0.845825409	2.075686206	0.266	0.267	1	3
Plscr3	0.847459629	1.146659993	0.548	0.505	1	3
Csnk1g3	0.851320646	5.08694906	0.548	0.516	1	3
Smpd2	0.852219584	1.469397803	0.238	0.243	1	3
Cisd2	0.855112596	4.180477304	0.648	0.61	1	3
Hid1	0.861156972	1.654558773	0.328	0.322	1	3
Med17	0.866146411	0.604035469	0.234	0.235	1	3
Arhgap35	0.866482945	3.419647102	0.338	0.313	1	3
Cds2	0.871225938	4.791302826	0.366	0.357	1	3
Pptc7	0.876559797	4.215922268	0.255	0.25	1	3
Adamtsl4	0.886339152	0.269489683	0.131	0.134	1	3
Tmx1	0.888985006	4.43564115	0.466	0.447	1	3
Clpp	0.890194645	5.544202263	0.534	0.502	1	3
Zkscan3	0.89258946	3.0681162	0.507	0.466	1	3
Bicdl2	0.89350408	0.859353197	0.466	0.452	1	3
Pacsin2	0.893647346	1.498212908	0.455	0.443	1	3
Crebl2	0.894845193	0.780026618	0.276	0.271	1	3
Uqcrfs1	0.898688513	6.838107408	0.914	0.868	1	3
Sccpdh	0.912099586	2.271479183	0.3	0.305	1	3
Smap1	0.920339746	0.654366176	0.714	0.677	1	3
Mphosph9	0.922859659	4.272972344	0.138	0.139	1	3
Mospd2	0.930452985	2.871548361	0.362	0.349	1	3
Zfhx2	0.935036756	3.573719663	0.248	0.24	1	3
H2afj	0.939174634	11.84148823	0.962	0.92	1	3
Plagl2	0.94084475	0.575043335	0.224	0.218	1	3
Slc35b2	0.946368657	1.419006318	0.503	0.461	1	3
Bace1	0.952508908	1.257262113	0.3	0.289	1	3
Epb41	0.960485744	5.578312982	0.521	0.479	1	3
Ube2b	0.960603436	5.055974927	0.962	0.925	1	3
Nap1l4	0.962194844	2.739447736	0.676	0.638	1	3
Cbx3	0.968055009	16.43996559	0.886	0.837	1	3
C87436	0.968256663	0.849763366	0.283	0.274	1	3
Cdc42ep5	0.970371353	0.912404788	0.366	0.356	1	3
Cask	0.970790386	0.278384276	0.348	0.339	1	3
Mttp	0.97203386	0.257702912	0.148	0.148	1	3
Snx30	0.972351845	0.867139706	0.214	0.213	1	3
Oxr1	0.973606841	1.88877027	0.469	0.464	1	3
Smad2	0.975726665	2.439389575	0.428	0.412	1	3
Tmem245	0.978862847	0.669644855	0.403	0.38	1	3
Psmd5	0.978923004	0.784014707	0.383	0.375	1	3
Ylpm1	0.988514607	11.31458626	0.41	0.379	1	3
Lpin2	3.80E-111	68.5782274	0.937	0.382	7.53E-107	1
Fam25c	2.51E-107	38.99634871	0.564	0.064	4.97E-103	1
Sprr1a	4.79E-105	263.3433565	0.481	0.037	9.49E-101	1
Ptn	3.39E-97	35.39754008	0.84	0.324	6.72E-93	1
Tspan13	3.98E-94	23.74336476	0.941	0.349	7.89E-90	1
Tmem56	6.71E-80	3.652475929	0.861	0.307	1.33E-75	1
Tph1	1.43E-76	134.9434736	0.439	0.055	2.84E-72	1
Areg	2.09E-75	140.710689	0.617	0.146	4.14E-71	1
Bnip3	8.12E-74	36.84025882	0.895	0.538	1.61E-69	1
Fgfr2	5.41E-73	17.07668649	0.746	0.248	1.07E-68	1
Cpeb2	3.88E-72	20.65046274	0.753	0.257	7.69E-68	1
Nipal1	6.43E-66	5.057987116	0.39	0.048	1.27E-61	1
Adm	2.13E-63	2.058560213	0.662	0.207	4.22E-59	1
Cited1	3.29E-63	18.08520845	0.408	0.059	6.52E-59	1
Ero1l	5.36E-60	18.08519959	0.864	0.602	1.06E-55	1
Phyh	4.86E-56	32.77788248	0.875	0.539	9.64E-52	1
Vegfa	2.30E-55	39.69944039	0.843	0.515	4.55E-51	1
P4ha2	1.06E-51	13.97236928	0.739	0.326	2.11E-47	1
Pgam1	5.01E-47	81.56362701	0.948	0.859	9.93E-43	1
Bhlhe40	1.61E-46	126.2872622	0.976	0.828	3.20E-42	1
Slc5a5	4.34E-45	13.73892718	0.582	0.19	8.60E-41	1
Gipc2	1.06E-44	0.679964533	0.815	0.313	2.11E-40	1
Wfdc2	3.27E-44	409.0555557	0.979	0.73	6.49E-40	1
Ddit4	7.62E-44	62.80874586	0.836	0.572	1.51E-39	1
Sdf2l1	1.28E-42	13.75572938	0.707	0.389	2.54E-38	1
Fam174b	1.54E-42	2.075982731	0.676	0.267	3.06E-38	1
Dusp10	1.09E-41	4.562967532	0.436	0.118	2.15E-37	1
Higd1a	1.43E-41	17.65517694	0.934	0.767	2.83E-37	1
9530014B07Rik	4.54E-40	4.7883263	0.324	0.061	8.99E-36	1
Hist1h2bc	9.55E-40	50.82449048	0.784	0.463	1.89E-35	1
Stxbp6	1.02E-39	5.480255452	0.686	0.332	2.03E-35	1
Dbp	1.16E-39	2.677894055	0.784	0.41	2.30E-35	1
Nupr1	5.08E-39	354.2137677	0.986	0.886	1.01E-34	1
Ggt1	1.18E-37	1.511843118	0.334	0.07	2.34E-33	1
P4ha1	1.33E-37	10.01082345	0.592	0.227	2.63E-33	1
Smtnl2	1.35E-37	1.088103894	0.314	0.059	2.67E-33	1
Mgarp	5.86E-37	6.701543686	0.244	0.034	1.16E-32	1
Upk2	8.07E-37	1.182807035	0.216	0.024	1.60E-32	1
Cyp3a57	1.13E-35	3.098969226	0.415	0.117	2.24E-31	1
Isg20	2.55E-35	18.05296563	0.669	0.343	5.05E-31	1
Ctse	1.85E-34	60.72824208	0.226	0.031	3.67E-30	1
Ldha	7.56E-34	3.658249179	0.958	0.929	1.50E-29	1
Lmo7	6.31E-33	67.09120461	0.679	0.336	1.25E-28	1
Fam13a	4.31E-32	220.0623271	0.714	0.456	8.55E-28	1
Eno1	1.00E-31	31.04341616	0.951	0.845	1.99E-27	1
Kif5c	1.47E-30	3.546795594	0.404	0.127	2.90E-26	1
Mt1	1.63E-30	Inf	0.902	0.747	3.22E-26	1
Tpi1	2.02E-30	12.31439533	0.979	0.933	4.00E-26	1
Egln1	3.69E-30	27.18120258	0.801	0.564	7.31E-26	1
Mt2	3.75E-29	6.524318741	0.728	0.445	7.43E-25	1
Igf2bp2	4.58E-29	6.383418379	0.432	0.152	9.07E-25	1
Pvt1	4.64E-29	1.572573202	0.537	0.227	9.21E-25	1
Aldoa	7.18E-29	127.7300225	0.993	0.968	1.42E-24	1
Pgk1	7.38E-29	114.7457585	0.951	0.896	1.46E-24	1
Derl3	1.90E-28	12.93237012	0.199	0.029	3.76E-24	1
Pdia6	7.68E-27	48.82444506	0.927	0.803	1.52E-22	1
Itih2	8.56E-27	4.006179954	0.122	0.008	1.70E-22	1
Gapdh	1.70E-26	141.6858428	0.972	0.949	3.36E-22	1
Nr1d1	2.10E-26	54.55986209	0.805	0.509	4.16E-22	1
Ndrg1	3.26E-26	67.32309578	0.854	0.755	6.47E-22	1
Id3	3.64E-26	32.51214999	0.491	0.209	7.22E-22	1
Glul	4.07E-26	13.82718826	0.92	0.793	8.07E-22	1
Uck2	1.47E-25	6.530186573	0.585	0.312	2.91E-21	1
Efna3	3.84E-25	3.197472348	0.261	0.064	7.61E-21	1
Fam162a	2.73E-24	65.69347031	0.794	0.622	5.41E-20	1
Hopx	3.12E-24	4.604705523	0.495	0.221	6.19E-20	1
Klf10	8.83E-23	4.914235683	0.279	0.572	1.75E-18	1
Meis1	1.25E-22	3.574206916	0.3	0.091	2.48E-18	1
Bsg	1.17E-21	323.9329766	0.993	0.985	2.32E-17	1
Grb14	1.33E-21	5.137435984	0.341	0.116	2.64E-17	1
Fdx1	3.80E-21	16.6439127	0.909	0.835	7.53E-17	1
Msx2	7.01E-21	0.668224131	0.495	0.218	1.39E-16	1
Tnfrsf23	8.24E-21	7.07718453	0.307	0.101	1.63E-16	1
Prdx3	2.03E-20	1.217201789	0.641	0.808	4.02E-16	1
Mgat3	9.63E-20	2.296940852	0.226	0.06	1.91E-15	1
Lrrk1	3.26E-19	1.75441214	0.404	0.169	6.46E-15	1
Cav1	3.73E-19	20.06086113	0.286	0.096	7.40E-15	1
Fxyd2	5.61E-19	14.74780384	0.495	0.236	1.11E-14	1
Tinagl1	7.79E-19	6.161994675	0.526	0.287	1.54E-14	1
Ciart	1.16E-18	9.362859065	0.216	0.059	2.30E-14	1
Ddit3	1.43E-18	2.360648513	0.589	0.368	2.83E-14	1
Tesc	1.75E-18	1.748964769	0.164	0.033	3.47E-14	1
Cldn4	1.86E-18	32.69520296	0.972	0.956	3.68E-14	1
R3hdml	3.57E-18	0.470777431	0.188	0.044	7.08E-14	1
Gadd45g	4.50E-18	77.23569626	0.777	0.554	8.92E-14	1
Tuft1	5.84E-18	6.22970854	0.662	0.44	1.16E-13	1
Cdh13	5.89E-18	3.290541116	0.206	0.053	1.17E-13	1
Fas	9.35E-18	4.902661274	0.031	0.268	1.85E-13	1
Capsl	1.38E-17	7.591762826	0.397	0.191	2.74E-13	1
Dusp4	2.51E-17	10.8778413	0.467	0.243	4.98E-13	1
Rasa1	3.90E-17	2.21217568	0.303	0.555	7.72E-13	1
Jmjd6	3.92E-17	5.994630687	0.679	0.475	7.77E-13	1
Llph	4.01E-17	0.513042205	0.641	0.802	7.96E-13	1
Cdk18	4.27E-17	1.345678127	0.456	0.227	8.46E-13	1
Nbl1	2.33E-16	0.77585953	0.307	0.116	4.62E-12	1
Got1	2.93E-16	10.65823193	0.408	0.194	5.81E-12	1
Tuba8	1.12E-15	0.541677181	0.251	0.085	2.21E-11	1
Zfp9	3.74E-15	0.962189507	0.143	0.031	7.42E-11	1
Gm15283	5.20E-15	1.649257785	0.195	0.057	1.03E-10	1
Dcaf17	5.84E-15	1.108818538	0.132	0.369	1.16E-10	1
Bnip3l	7.31E-15	12.31483729	0.955	0.873	1.45E-10	1
Rhod	7.35E-15	14.69559855	0.735	0.565	1.46E-10	1
Fbxo38	7.83E-15	0.677949037	0.125	0.354	1.55E-10	1
Gadd45b	1.23E-14	69.99222486	0.857	0.722	2.44E-10	1
Pim3	1.37E-14	83.91317251	0.78	0.666	2.71E-10	1
Tox2	3.61E-14	1.70711522	0.153	0.039	7.16E-10	1
Wdfy1	1.46E-13	3.739356808	0.561	0.338	2.89E-09	1
Ppl	2.13E-13	3.982351144	0.317	0.551	4.22E-09	1
Amz2	2.14E-13	1.26970995	0.247	0.464	4.24E-09	1
Prss23	4.10E-13	1.194804851	0.366	0.174	8.12E-09	1
Gfpt1	4.93E-13	3.463749389	0.7	0.495	9.77E-09	1
Pnrc1	1.52E-12	21.01122853	0.868	0.93	3.02E-08	1
Qpct	1.98E-12	0.425647509	0.105	0.02	3.92E-08	1
Pkm	2.03E-12	41.16814199	0.99	0.964	4.02E-08	1
Rora	2.63E-12	1.262979724	0.394	0.596	5.21E-08	1
Dmbt1	2.70E-12	99.31881681	0.258	0.106	5.34E-08	1
Ier3	4.10E-12	152.2461262	0.746	0.883	8.12E-08	1
Ydjc	5.54E-12	0.346250944	0.157	0.046	1.10E-07	1
Itgav	6.52E-12	22.35985187	0.777	0.598	1.29E-07	1
Npepps	6.55E-12	10.85783912	0.571	0.744	1.30E-07	1
Rasd2	7.27E-12	14.82916533	0.129	0.033	1.44E-07	1
Hk2	7.48E-12	3.765666287	0.324	0.153	1.48E-07	1
Hist1h1c	7.76E-12	129.1592401	0.714	0.559	1.54E-07	1
Dap	1.24E-11	5.991405615	0.815	0.658	2.45E-07	1
Ocln	1.26E-11	10.10066171	0.763	0.692	2.49E-07	1
BC030870	1.73E-11	0.431995448	0.181	0.062	3.44E-07	1
Lif	1.79E-11	22.38818362	0.08	0.263	3.55E-07	1
Rfc3	3.53E-11	1.305950472	0.07	0.245	7.00E-07	1
Stk16	4.37E-11	1.152993959	0.233	0.44	8.66E-07	1
P4hb	4.70E-11	42.57993169	0.93	0.836	9.32E-07	1
Nfil3	8.61E-11	4.674245469	0.526	0.336	1.71E-06	1
Gm35572	1.40E-10	0.647122331	0.007	0.143	2.78E-06	1
Ktn1	1.82E-10	6.543462485	0.951	0.797	3.60E-06	1
Ago2	1.93E-10	4.249140267	0.387	0.55	3.82E-06	1
Il13ra1	1.94E-10	6.686471462	0.732	0.521	3.85E-06	1
Flywch1	2.64E-10	0.370179954	0.129	0.307	5.24E-06	1
Mgp	3.74E-10	52.70988057	0.028	0.176	7.42E-06	1
Lemd2	4.04E-10	1.627880906	0.321	0.515	8.00E-06	1
Btc	6.18E-10	3.27484954	0.094	0.265	1.22E-05	1
Pla2g12a	7.26E-10	0.589494298	0.213	0.396	1.44E-05	1
Entpd3	7.71E-10	0.379653259	0.247	0.111	1.53E-05	1
Prpf39	9.56E-10	2.57022098	0.408	0.555	1.89E-05	1
Lamp2	9.67E-10	13.48599171	0.927	0.924	1.92E-05	1
Spry1	9.85E-10	11.87917868	0.411	0.245	1.95E-05	1
Kdelr3	1.43E-09	2.398680298	0.254	0.125	2.83E-05	1
Rcor1	1.84E-09	1.884927686	0.258	0.434	3.64E-05	1
Angel2	2.50E-09	2.026231694	0.293	0.458	4.96E-05	1
Dut	3.51E-09	2.88782935	0.056	0.203	6.95E-05	1
Sertad1	3.60E-09	2.39832898	0.174	0.353	7.14E-05	1
Espn	4.36E-09	25.2279986	0.331	0.187	8.65E-05	1
Efna1	4.51E-09	28.75145191	0.672	0.53	8.94E-05	1
Gpi1	4.89E-09	46.90854696	0.969	0.944	9.70E-05	1
Plod2	5.39E-09	2.667932024	0.042	0.18	1.07E-04	1
Arfgef3	6.61E-09	1.610723329	0.185	0.077	1.31E-04	1
Tenm4	6.89E-09	1.555297675	0.15	0.053	1.37E-04	1
Calr	8.02E-09	25.29684573	0.972	0.932	1.59E-04	1
Cbs	8.08E-09	0.33637845	0.122	0.038	1.60E-04	1
Dnajc12	9.68E-09	7.732027699	0.282	0.145	1.92E-04	1
Rictor	1.02E-08	14.98564245	0.833	0.671	2.01E-04	1
Rnf152	1.31E-08	0.598850061	0.146	0.053	2.60E-04	1
Arg2	1.40E-08	1.055278721	0.498	0.295	2.77E-04	1
Map7d1	1.41E-08	0.27972916	0.247	0.421	2.79E-04	1
Rcan1	1.80E-08	5.049950797	0.178	0.337	3.58E-04	1
Cav2	2.47E-08	0.280302957	0.648	0.483	4.90E-04	1
Rnf217	3.55E-08	0.776349855	0.46	0.303	7.03E-04	1
Luzp1	3.95E-08	1.757330733	0.551	0.661	7.82E-04	1
Ezh1	4.48E-08	3.208505418	0.334	0.486	8.88E-04	1
Atad2	4.58E-08	1.053665062	0.164	0.32	9.09E-04	1
Tfrc	4.93E-08	0.331642032	0.3	0.162	9.77E-04	1
Fam114a2	5.26E-08	4.81516198	0.547	0.683	0.001041866	1
Ckap4	5.84E-08	6.342816461	0.54	0.417	0.001156803	1
Atf3	7.92E-08	58.48058637	0.683	0.504	0.00156951	1
Zfp106	1.06E-07	0.26680749	0.408	0.537	0.002101066	1
Pttg1ip	1.39E-07	10.4872519	0.857	0.773	0.002750328	1
Utrn	1.40E-07	7.438167615	0.589	0.438	0.002771678	1
Pkp2	1.91E-07	2.058053937	0.415	0.562	0.003778832	1
Atxn2l	2.13E-07	3.265446643	0.547	0.647	0.004229749	1
Sptlc3	2.18E-07	1.420948964	0.136	0.053	0.004328941	1
Tmx4	2.53E-07	1.160042236	0.129	0.269	0.005014136	1
1700023F06Rik	2.57E-07	0.615770567	0.286	0.155	0.005089631	1
Pls1	3.10E-07	0.472779927	0.157	0.067	0.006136491	1
Derl1	3.18E-07	6.228616933	0.791	0.695	0.006312468	1
Serpine2	3.47E-07	2.139252314	0.108	0.037	0.006886058	1
Stk24	3.68E-07	1.206922615	0.725	0.557	0.007303031	1
Per1	6.74E-07	10.87172394	0.571	0.461	0.013361568	1
Tmem11	7.73E-07	2.169757106	0.655	0.732	0.015327259	1
Srpk1	7.82E-07	0.317702762	0.509	0.63	0.015508327	1
Sap30	1.40E-06	31.75813198	0.436	0.3	0.027828264	1
Fbxl5	1.80E-06	1.049651828	0.488	0.602	0.035621114	1
Ankrd33b	2.35E-06	3.563768167	0.359	0.236	0.046580236	1
Plp2	2.54E-06	2.643952421	0.533	0.644	0.050250195	1
Prnp	2.69E-06	1.897231198	0.303	0.184	0.053277743	1
Nyap1	4.41E-06	0.465200335	0.164	0.077	0.087338791	1
Dnajc5	4.87E-06	12.11492772	0.808	0.693	0.096585639	1
Gpbp1l1	5.59E-06	0.743026557	0.568	0.661	0.110760854	1
Mif	5.84E-06	23.85240809	0.976	0.969	0.115833932	1
Clcn3	6.19E-06	1.854377827	0.728	0.776	0.12276738	1
Socs3	6.60E-06	7.377379152	0.394	0.516	0.130811814	1
Fam129b	1.61E-05	0.760306102	0.592	0.665	0.31989609	1
Sipa1l1	1.66E-05	0.733429877	0.376	0.257	0.328516281	1
Slc5a6	1.88E-05	1.294872544	0.164	0.084	0.372579784	1
Hdac7	1.90E-05	0.272496861	0.362	0.493	0.376894782	1
Mcm2	1.92E-05	3.851443795	0.052	0.146	0.38001026	1
Sbf2	1.97E-05	7.93019057	0.467	0.56	0.389966555	1
Nabp1	2.10E-05	0.986836625	0.188	0.314	0.41692001	1
4931428F04Rik	2.11E-05	0.257866777	0.178	0.093	0.418226791	1
Atp6v0e2	2.21E-05	0.341246252	0.185	0.098	0.438925657	1
Nrf1	2.31E-05	0.375193896	0.3	0.414	0.457274585	1
Shb	2.41E-05	3.556976555	0.491	0.376	0.476714878	1
Clasp1	3.01E-05	5.06902048	0.477	0.564	0.596781332	1
Ugcg	3.11E-05	4.037500578	0.443	0.309	0.616102016	1
Dip2b	3.87E-05	2.146208795	0.254	0.365	0.767437406	1
B2m	4.11E-05	145.0422977	0.979	0.971	0.815307693	1
Ctnnal1	4.21E-05	0.514912088	0.16	0.083	0.834606105	1
Impa2	4.59E-05	1.732881843	0.265	0.393	0.90896255	1
Klf5	4.86E-05	15.01354181	0.794	0.701	0.962443669	1
Tmed9	5.65E-05	0.253529978	0.899	0.917	1	1
Mindy2	6.12E-05	23.98379903	0.777	0.623	1	1
Cbr1	6.52E-05	0.604281138	0.477	0.579	1	1
Prss8	7.07E-05	1.941139808	0.544	0.637	1	1
Tram1	8.87E-05	3.203610043	0.655	0.728	1	1
Slc30a4	9.63E-05	1.013283461	0.401	0.282	1	1
Sowahc	1.00E-04	1.02805672	0.24	0.148	1	1
Edn1	1.21E-04	17.72020105	0.115	0.215	1	1
Sec63	1.32E-04	0.49086434	0.634	0.714	1	1
Abca5	1.52E-04	0.577194874	0.258	0.16	1	1
Ndufa6	2.01E-04	1.49985899	0.934	0.926	1	1
Lama5	2.08E-04	7.014270738	0.411	0.508	1	1
Yrdc	2.44E-04	1.27479967	0.408	0.518	1	1
Tpp2	2.46E-04	5.895856684	0.693	0.558	1	1
Ncoa2	0.000268842	3.443923337	0.411	0.5	1	1
Gpr137b	2.77E-04	0.311957508	0.233	0.148	1	1
Elf1	3.01E-04	4.888724112	0.871	0.787	1	1
Srpr	3.81E-04	4.479892806	0.641	0.7	1	1
2210407C18Rik	4.33E-04	51.0951495	0.038	0.106	1	1
3110043O21Rik	4.51E-04	0.355215421	0.397	0.29	1	1
Ovol1	4.88E-04	9.579806999	0.348	0.266	1	1
Ankrd37	5.72E-04	0.578130147	0.206	0.129	1	1
Prag1	6.13E-04	2.360503955	0.136	0.228	1	1
Asph	7.78E-04	2.968425748	0.467	0.347	1	1
Agfg2	8.75E-04	1.341624349	0.275	0.185	1	1
Lrrfip1	0.001002534	2.416317091	0.697	0.655	1	1
Dhx40	0.001010796	0.458136912	0.61	0.491	1	1
Kdelr2	0.001024431	6.406395237	0.704	0.681	1	1
Gsk3b	0.001024961	0.557887149	0.822	0.859	1	1
Gpc1	0.001232459	0.333520614	0.254	0.171	1	1
Kdm3a	0.001260569	0.617200416	0.547	0.434	1	1
Tigd2	0.001535603	15.10722215	0.474	0.576	1	1
Tanc2	0.001669745	9.189143838	0.53	0.582	1	1
Trmt2b	0.001753279	0.269901118	0.181	0.269	1	1
Cldn8	0.001903539	4.621202692	0.129	0.22	1	1
Zfp57	0.002124156	0.435372622	0.115	0.063	1	1
Rala	0.002153276	0.765509158	0.686	0.737	1	1
Mpp5	0.002304831	0.767300816	0.449	0.516	1	1
Serp1	0.002363248	2.051182254	0.882	0.826	1	1
Csrnp1	0.002383133	4.828676374	0.22	0.317	1	1
Tmem54	0.002954055	1.791362196	0.23	0.161	1	1
Rps27	0.003357769	0.316978984	0.31	0.397	1	1
Sar1a	0.003504309	0.279325218	0.627	0.692	1	1
Tcea3	0.003508263	0.809543425	0.31	0.227	1	1
Arl4d	0.003526892	2.86288911	0.373	0.303	1	1
Map3k8	0.003551641	1.419249427	0.178	0.258	1	1
Cerk	0.003671596	0.994875187	0.261	0.189	1	1
Fam213a	0.003696682	1.485322038	0.289	0.379	1	1
Mal	0.003906243	19.26613644	0.324	0.418	1	1
Fgf11	0.004203775	4.662633275	0.101	0.056	1	1
Arl6ip5	0.004509038	19.10110675	0.721	0.77	1	1
Ghr	0.004528936	3.34764612	0.369	0.283	1	1
Pwwp2b	0.00455763	1.519449111	0.512	0.428	1	1
Tmem263	0.004560194	0.300248075	0.261	0.191	1	1
Rusc2	0.004577807	0.349715112	0.268	0.197	1	1
Atg16l1	0.004653212	0.561189989	0.206	0.286	1	1
Selenbp1	0.005399666	5.027401645	0.261	0.208	1	1
Kdelr1	0.005429442	5.817384797	0.868	0.896	1	1
Dnajc3	0.005634105	16.6150778	0.822	0.752	1	1
Creld1	0.005832759	1.928857434	0.31	0.388	1	1
Pip5k1a	0.005916639	3.796602548	0.554	0.609	1	1
Alg14	0.00604244	0.74477408	0.303	0.384	1	1
Hyou1	0.006402478	7.662299387	0.404	0.325	1	1
Mical2	0.006822578	0.521635325	0.146	0.092	1	1
Txndc5	0.00848837	1.871673156	0.561	0.611	1	1
Cnst	0.00857636	0.77064725	0.136	0.206	1	1
Pgm2	0.009882093	12.14641751	0.484	0.423	1	1
Ranbp9	0.010330639	0.585416104	0.446	0.511	1	1
Ing2	0.010898974	11.81907321	0.477	0.407	1	1
Hist1h2be	0.012373269	0.290704733	0.115	0.071	1	1
Tmcc3	0.012751584	5.513932016	0.352	0.439	1	1
Smim3	0.013072905	0.632058497	0.181	0.251	1	1
Serpinb9	0.01338473	0.727352752	0.111	0.17	1	1
Atp8a1	0.013444083	5.746229159	0.202	0.263	1	1
Tspan5	0.019057995	0.657541378	0.303	0.237	1	1
Anxa4	0.019584514	0.410677792	0.728	0.769	1	1
Sec24d	0.019739007	0.811228186	0.202	0.273	1	1
Gbe1	0.020032882	1.775012904	0.247	0.188	1	1
5430416N02Rik	0.020778504	2.502173546	0.38	0.303	1	1
Mpp6	0.022187646	0.368772429	0.645	0.597	1	1
Uck1	0.022259398	0.993007405	0.425	0.376	1	1
Itpk1	0.024477564	14.63327049	0.157	0.217	1	1
Cpq	0.026733553	1.389963278	0.296	0.245	1	1
Twf2	0.029746977	1.051030986	0.348	0.284	1	1
Slc44a4	0.032308893	0.312731993	0.171	0.125	1	1
Sp3	0.03287725	0.716722509	0.571	0.501	1	1
Tgfa	0.035422873	0.279039074	0.139	0.194	1	1
Gltp	0.035538731	0.307649655	0.226	0.174	1	1
Nadk2	0.035610877	1.527858331	0.3	0.247	1	1
Dusp16	0.036549273	5.918466019	0.61	0.658	1	1
Erlec1	0.044578447	0.797665305	0.345	0.401	1	1
1810037I17Rik	0.048058232	10.55626565	0.833	0.864	1	1
Pir	0.053201929	0.774144134	0.22	0.173	1	1
Dnajb9	0.053278448	11.76307769	0.533	0.505	1	1
Tbc1d8	0.056015352	2.913958172	0.324	0.352	1	1
Nisch	0.066348842	35.2096627	0.909	0.838	1	1
Gys1	0.067806337	2.873233349	0.317	0.372	1	1
Calca	0.071848558	Inf	0.244	0.205	1	1
Junb	0.072152084	31.92405503	0.906	0.914	1	1
Ern1	0.074609205	0.518933385	0.282	0.237	1	1
Lifr	0.080378746	2.545392414	0.3	0.329	1	1
R3hcc1l	0.087160403	0.255482492	0.265	0.314	1	1
Zbtb8b	0.093984251	1.696250601	0.136	0.176	1	1
Fam210b	0.09631871	1.325116656	0.352	0.402	1	1
Mboat2	0.10180187	1.096196405	0.348	0.299	1	1
Swap70	0.10412043	2.348126423	0.512	0.544	1	1
Thop1	0.104242928	0.299697438	0.31	0.265	1	1
Rara	0.111139878	4.697332812	0.296	0.337	1	1
Ppme1	0.115692469	2.620267567	0.523	0.467	1	1
Necap1	0.115695094	0.389726353	0.261	0.22	1	1
Mgme1	0.125594897	0.278273815	0.247	0.207	1	1
Hes1	0.128033419	45.67208891	0.429	0.484	1	1
Fzd6	0.14307145	0.560638055	0.233	0.276	1	1
2700097O09Rik	0.150840998	0.472200164	0.362	0.323	1	1
Usp48	0.151639948	1.965057284	0.383	0.431	1	1
Wfs1	0.159703546	0.314499662	0.265	0.228	1	1
Usp6nl	0.168884933	1.319523976	0.578	0.532	1	1
Slc39a6	0.173534913	4.800954634	0.296	0.263	1	1
Cidea	0.175344833	0.385909103	0.213	0.184	1	1
Stk38	0.176876289	1.881899804	0.526	0.536	1	1
Ptges	0.177057251	3.043975626	0.571	0.665	1	1
Rap1gap	0.177340925	1.226317102	0.254	0.224	1	1
Fam114a1	0.188573126	2.915795352	0.237	0.211	1	1
Cmip	0.191104721	6.771582712	0.429	0.388	1	1
Cacnb3	0.213386091	0.50954445	0.366	0.396	1	1
Fbxo22	0.219326634	0.274574681	0.338	0.365	1	1
Chchd6	0.227128214	0.794032796	0.206	0.173	1	1
Sema4b	0.240400384	8.377489758	0.293	0.327	1	1
Cenpl	0.240801214	0.429126796	0.167	0.14	1	1
Pfkp	0.243533719	10.20841466	0.512	0.501	1	1
Baiap2l1	0.259939861	0.685705375	0.251	0.28	1	1
Plaur	0.26335555	2.089331793	0.216	0.178	1	1
Hmgcs1	0.268943894	7.986325438	0.328	0.371	1	1
Ostf1	0.270530036	6.328664788	0.77	0.714	1	1
Capn1	0.271213698	7.029510732	0.376	0.411	1	1
Ccng2	0.271595932	1.047101037	0.453	0.416	1	1
Exoc5	0.293927278	1.409626068	0.488	0.448	1	1
Plk2	0.295797922	9.237363994	0.638	0.572	1	1
Rtn4	0.319572891	0.768918856	0.955	0.942	1	1
Elf3	0.319644215	33.44694492	0.833	0.796	1	1
Kctd14	0.324027488	3.913570956	0.352	0.387	1	1
mt-Atp8	0.329122658	0.27425038	0.213	0.188	1	1
Appl2	0.339925565	6.352161152	0.498	0.503	1	1
Cobll1	0.340489726	1.33726633	0.449	0.429	1	1
Ncor2	0.341764024	5.314910529	0.46	0.488	1	1
Slc30a1	0.392618402	2.716707494	0.202	0.176	1	1
Mipol1	0.413329979	1.334968381	0.268	0.288	1	1
Piga	0.442211837	0.641954661	0.108	0.095	1	1
Tmem248	0.450557914	1.670146025	0.575	0.589	1	1
Snrnp48	0.465784363	0.639233962	0.791	0.792	1	1
Cblb	0.469133165	0.859071857	0.265	0.24	1	1
Scpep1	0.470852557	0.384201687	0.328	0.338	1	1
Rnf126	0.477931752	1.254984583	0.571	0.554	1	1
Slc35f5	0.482813953	0.713133202	0.617	0.599	1	1
Slc7a5	0.498162182	1.393820355	0.209	0.229	1	1
Spire1	0.501951297	0.517718407	0.307	0.278	1	1
Btg1	0.514398147	15.12971277	0.955	0.953	1	1
Tgif1	0.522087325	12.67833533	0.836	0.855	1	1
Tmem60	0.579719146	8.905398954	0.62	0.627	1	1
Rps27rt	0.59654779	4.346307078	0.596	0.611	1	1
Rac1	0.617460072	19.34455488	0.965	0.949	1	1
Plekhb2	0.621486556	3.848467442	0.429	0.396	1	1
Vps37b	0.631072389	5.072634455	0.578	0.561	1	1
Ndfip1	0.681028023	0.865723194	0.655	0.658	1	1
Oser1	0.684873929	0.266348392	0.662	0.686	1	1
Erp44	0.689695094	6.547359642	0.725	0.687	1	1
Arfgap3	0.692175142	0.805770566	0.328	0.327	1	1
Xist	0.741329595	88.77725659	1	0.989	1	1
Sh3glb1	0.743014301	3.667433521	0.916	0.925	1	1
Trim27	0.807111639	1.821798473	0.578	0.594	1	1
Aebp2	0.864540759	3.615442275	0.512	0.489	1	1
Kctd11	0.903643685	4.01351291	0.164	0.163	1	1
Nampt	0.934351038	7.440275631	0.557	0.544	1	1
Abhd8	0.938134991	1.519689766	0.24	0.242	1	1
Klhl21	0.957755101	2.973570919	0.314	0.314	1	1
Tmed2	0.967824985	2.192354028	0.958	0.971	1	1
Tpd52l1	0.99817659	7.515343066	0.321	0.32	1	1
Ctgf	7.05E-110	413.1185046	0.778	0.204	1.40E-105	0
Cyr61	2.35E-85	352.4513225	0.847	0.382	4.66E-81	0
Dusp8	5.91E-68	42.34587548	0.793	0.352	1.17E-63	0
Klf6	6.60E-64	232.7816002	0.952	0.828	1.31E-59	0
Pkia	2.65E-63	17.08978551	0.456	0.089	5.26E-59	0
Pdk4	2.02E-59	115.9233262	0.715	0.305	4.00E-55	0
Nr4a1	2.99E-52	33.68970777	0.441	0.104	5.93E-48	0
Ptp4a1	2.71E-50	151.9907111	0.928	0.815	5.37E-46	0
Arl6ip1	2.02E-49	60.89914287	0.604	0.904	4.01E-45	0
Errfi1	3.15E-46	183.7299931	0.919	0.779	6.24E-42	0
Snhg12	4.21E-46	49.38548929	0.916	0.706	8.34E-42	0
Lmo4	3.56E-41	59.84133855	0.904	0.698	7.05E-37	0
Hsph1	8.52E-41	216.9023769	0.679	0.37	1.69E-36	0
Mki67	1.24E-39	1.950558354	0.21	0.02	2.47E-35	0
Gm15013	7.76E-39	6.142067507	0.52	0.194	1.54E-34	0
Mafk	7.12E-38	18.91222596	0.685	0.378	1.41E-33	0
Cenpp	9.49E-38	2.782013022	0.204	0.02	1.88E-33	0
Ldha	7.39E-37	0.50772293	0.829	0.961	1.46E-32	0
Krt83	8.72E-37	26.79248128	0.141	0.004	1.73E-32	0
Flvcr1	3.83E-36	27.2003838	0.625	0.316	7.60E-32	0
Endod1	5.18E-36	16.85475106	0.498	0.195	1.03E-31	0
Csrp1	6.17E-35	88.51212048	0.973	0.876	1.22E-30	0
Cxcr4	3.50E-34	21.01119856	0.303	0.069	6.93E-30	0
Irf1	8.03E-34	0.481443932	0.168	0.538	1.59E-29	0
Nudt4	9.33E-34	93.18693647	0.85	0.621	1.85E-29	0
Hspa8	1.64E-33	Inf	0.994	0.995	3.25E-29	0
BC018473	2.44E-33	67.81218533	0.372	0.106	4.85E-29	0
Ube2c	1.16E-32	42.34587912	0.21	0.03	2.30E-28	0
Spc24	2.45E-32	24.62025921	0.18	0.019	4.85E-28	0
Hsp90aa1	2.86E-32	Inf	0.964	0.923	5.66E-28	0
Csn1s1	1.04E-31	20.70676847	0.264	0.054	2.07E-27	0
Hspe1	1.06E-31	257.3087552	0.958	0.903	2.11E-27	0
Ndc80	2.28E-31	2.845372648	0.129	0.005	4.51E-27	0
Iqgap3	6.07E-31	3.767258205	0.114	0.002	1.20E-26	0
Rhov	1.49E-30	46.67012332	0.748	0.458	2.95E-26	0
Shcbp1	1.96E-30	3.849486112	0.135	0.008	3.88E-26	0
Kif11	2.14E-30	13.22182838	0.138	0.009	4.23E-26	0
Frat2	3.45E-30	7.981515355	0.39	0.134	6.84E-26	0
Fry	7.48E-30	15.15709113	0.45	0.187	1.48E-25	0
Srf	8.37E-30	25.63339921	0.586	0.296	1.66E-25	0
1810032O08Rik	3.15E-29	11.40049491	0.769	0.524	6.24E-25	0
Rspo1	6.78E-29	21.5273215	0.498	0.219	1.34E-24	0
Nusap1	8.23E-29	17.46090952	0.135	0.009	1.63E-24	0
Srsf3	9.67E-29	79.85546622	0.943	0.82	1.92E-24	0
Mcm5	3.28E-28	3.235467835	0.186	0.027	6.51E-24	0
Bub1	5.59E-28	1.507998006	0.114	0.005	1.11E-23	0
Wwtr1	3.06E-27	29.39186388	0.835	0.668	6.06E-23	0
Hist1h1b	4.50E-27	6.558841534	0.114	0.005	8.92E-23	0
Gm9493	9.37E-27	1.864128605	0.643	0.371	1.86E-22	0
Cenpf	1.47E-26	36.98302757	0.153	0.017	2.91E-22	0
Ptprk	2.37E-26	17.82006326	0.901	0.745	4.69E-22	0
Hist1h4i	2.97E-26	332.4775687	0.375	0.144	5.88E-22	0
Rpl32	4.51E-26	Inf	1	1	8.95E-22	0
Ifrd1	9.11E-26	85.62673033	0.916	0.802	1.80E-21	0
Dscc1	9.68E-26	0.648882778	0.132	0.012	1.92E-21	0
Birc5	1.21E-25	22.67737427	0.159	0.021	2.40E-21	0
Gm10036	1.50E-25	2.715197771	0.535	0.263	2.97E-21	0
Rps9	1.86E-25	211.1411989	1	1	3.68E-21	0
Ckap2l	2.40E-25	24.31908327	0.147	0.017	4.75E-21	0
Cldn3	3.85E-25	43.20411637	0.928	0.982	7.62E-21	0
Cdca3	8.07E-25	6.171750567	0.156	0.021	1.60E-20	0
Taf1d	1.05E-24	12.51826096	0.847	0.667	2.08E-20	0
Fbxo32	1.43E-24	5.795288779	0.12	0.413	2.84E-20	0
Rps7	1.53E-24	173.6311278	1	0.998	3.04E-20	0
Col12a1	1.57E-24	8.793908924	0.318	0.105	3.10E-20	0
Rragd	1.74E-24	3.383242031	0.354	0.125	3.46E-20	0
Hist1h1e	2.81E-24	9.311132796	0.375	0.141	5.56E-20	0
Anln	4.21E-24	4.872025681	0.231	0.055	8.34E-20	0
Ceacam1	6.63E-24	13.20613574	0.706	0.486	1.31E-19	0
Mynn	1.43E-23	12.08588652	0.508	0.27	2.83E-19	0
Tpx2	1.90E-23	14.93412538	0.156	0.023	3.77E-19	0
Eef1b2	2.92E-23	133.0524906	1	0.995	5.79E-19	0
Cry1	7.19E-23	5.201681712	0.459	0.204	1.42E-18	0
Prim1	8.13E-23	1.943486903	0.276	0.084	1.61E-18	0
Nop58	1.60E-22	26.65036609	0.736	0.515	3.17E-18	0
Cytip	1.74E-22	4.835938875	0.883	0.562	3.44E-18	0
Rbp7	2.41E-22	10.34772658	0.114	0.01	4.77E-18	0
Rnf39	3.13E-22	2.56352372	0.288	0.092	6.20E-18	0
Rpl3	3.82E-22	160.6468725	1	1	7.58E-18	0
Rpsa	4.75E-22	Inf	1	1	9.41E-18	0
Rpl10a	5.79E-22	75.52786506	1	0.997	1.15E-17	0
Eif2ak3	6.40E-22	10.64678295	0.444	0.211	1.27E-17	0
Rps15a	6.47E-22	133.2356667	1	1	1.28E-17	0
Rpl12	8.32E-22	43.78809027	1	0.998	1.65E-17	0
Rpl18a	1.16E-21	219.7973691	1	1	2.30E-17	0
Rnase1	1.19E-21	0.713191737	0.162	0.028	2.36E-17	0
Ccnb2	1.33E-21	7.714200172	0.144	0.021	2.64E-17	0
Rpia	1.89E-21	3.582242037	0.763	0.526	3.75E-17	0
Rbm3	2.98E-21	23.59133074	0.97	0.943	5.91E-17	0
Dynll1	3.16E-21	12.04927435	0.787	0.929	6.27E-17	0
Hspd1	9.31E-21	276.0527783	0.913	0.802	1.85E-16	0
Rps5	1.66E-20	185.1726882	1	1	3.29E-16	0
Gdf15	2.22E-20	40.90318462	0.33	0.124	4.40E-16	0
Knstrn	3.13E-20	3.431520234	0.213	0.056	6.20E-16	0
Dusp5	4.62E-20	8.915118472	0.432	0.209	9.15E-16	0
Rpl17	4.74E-20	194.2715535	1	0.998	9.39E-16	0
Rad51	5.74E-20	0.825681367	0.108	0.011	1.14E-15	0
Ckap2	6.46E-20	0.507991698	0.108	0.011	1.28E-15	0
Cenpe	1.29E-19	9.51364646	0.123	0.016	2.55E-15	0
Cited2	1.38E-19	190.3554048	0.886	0.669	2.73E-15	0
Cenpk	1.52E-19	1.355365649	0.138	0.023	3.02E-15	0
Tubb2b	1.66E-19	10.66954746	0.565	0.328	3.28E-15	0
Diaph3	1.90E-19	1.709335202	0.126	0.018	3.76E-15	0
Cck	1.98E-19	237.1092256	0.231	0.068	3.93E-15	0
Cdc20	2.14E-19	26.89770673	0.168	0.036	4.24E-15	0
Prc1	2.15E-19	12.01955364	0.234	0.071	4.25E-15	0
Rps6	2.18E-19	69.75096791	0.997	0.994	4.33E-15	0
Slc25a25	2.82E-19	37.94430701	0.435	0.221	5.58E-15	0
Rps20	3.53E-19	40.90318408	1	1	7.00E-15	0
Chmp2b	6.73E-19	8.821560527	0.943	0.897	1.33E-14	0
Racgap1	8.26E-19	16.48562905	0.165	0.037	1.64E-14	0
Rps27a	9.99E-19	Inf	0.997	1	1.98E-14	0
Ehf	1.01E-18	9.163893235	0.934	0.627	2.00E-14	0
Gm10073	1.03E-18	3.401144271	0.922	0.781	2.04E-14	0
Wee1	1.34E-18	13.05018382	0.658	0.476	2.66E-14	0
H2-Q10	1.40E-18	5.658912277	0.273	0.096	2.78E-14	0
Col9a2	2.04E-18	0.83977349	0.225	0.066	4.05E-14	0
Mar 03	2.28E-18	3.570797921	0.288	0.105	4.52E-14	0
Atp6v1c2	2.38E-18	0.480879552	0.132	0.022	4.72E-14	0
Rpl4	2.53E-18	144.777227	1	0.987	5.02E-14	0
Rps13	2.93E-18	121.694082	1	0.999	5.81E-14	0
Rpl29	4.44E-18	49.5593302	0.988	0.981	8.81E-14	0
Cryab	5.78E-18	271.7343906	0.724	0.514	1.15E-13	0
Ptbp2	5.93E-18	9.419430979	0.628	0.399	1.17E-13	0
Katnbl1	1.19E-17	23.27744122	0.619	0.411	2.35E-13	0
Crebzf	1.21E-17	19.1911238	0.742	0.55	2.40E-13	0
Clk1	1.98E-17	66.71262863	0.892	0.775	3.92E-13	0
Gm20594	2.38E-17	1.635035909	0.378	0.169	4.72E-13	0
Rpl27a	4.28E-17	68.31438985	1	1	8.48E-13	0
Zwilch	4.97E-17	1.89046973	0.114	0.017	9.85E-13	0
Rpl14	5.68E-17	153.4333884	1	1	1.13E-12	0
Sdcbp2	6.56E-17	0.819123552	0.096	0.327	1.30E-12	0
Rps23	7.13E-17	123.1368014	1	0.998	1.41E-12	0
Trim2	9.28E-17	15.54949886	0.192	0.426	1.84E-12	0
Atf4	1.19E-16	9.093975158	0.895	0.844	2.36E-12	0
Txndc12	1.46E-16	3.636896822	0.324	0.549	2.88E-12	0
Commd3	1.90E-16	0.452256795	0.589	0.754	3.76E-12	0
Gm26532	1.97E-16	5.003077662	0.135	0.368	3.90E-12	0
Armcx6	2.08E-16	6.558038583	0.27	0.103	4.12E-12	0
Cdk1	2.30E-16	22.08850093	0.171	0.045	4.56E-12	0
Smad7	3.00E-16	30.45501739	0.67	0.5	5.95E-12	0
Stambpl1	3.18E-16	14.29129974	0.634	0.425	6.30E-12	0
Sgo2a	3.75E-16	18.84600792	0.201	0.062	7.43E-12	0
Rpl6	3.96E-16	146.1248634	1	1	7.84E-12	0
Rplp1	4.24E-16	42.34587912	1	0.998	8.41E-12	0
Rps3a1	4.99E-16	Inf	1	1	9.88E-12	0
Nfkbil1	8.63E-16	0.277423359	0.336	0.589	1.71E-11	0
Ubb	1.17E-15	310.6609687	0.997	0.993	2.32E-11	0
Stard3	1.21E-15	0.470329524	0.21	0.437	2.39E-11	0
Cd74	1.51E-15	150.5480072	0.207	0.067	3.00E-11	0
Rps18	1.55E-15	61.10091465	0.997	0.998	3.08E-11	0
Tuba1b	1.63E-15	6.280229183	0.423	0.68	3.22E-11	0
Cel	1.77E-15	2.137117049	0.105	0.016	3.51E-11	0
Ccnl1	1.90E-15	12.06767321	0.847	0.73	3.76E-11	0
Cenph	2.31E-15	0.644815938	0.141	0.032	4.57E-11	0
Nmral1	2.83E-15	0.749012187	0.165	0.044	5.61E-11	0
Rpl9	2.97E-15	14.15168474	0.934	0.822	5.88E-11	0
Plekhf1	3.10E-15	2.858959064	0.075	0.284	6.15E-11	0
Glrx5	3.11E-15	9.146356172	0.381	0.596	6.17E-11	0
Rps14	3.40E-15	182.2771172	1	0.998	6.75E-11	0
Rps19	3.74E-15	228.4535394	1	1	7.41E-11	0
Hspa1a	3.79E-15	Inf	0.568	0.455	7.51E-11	0
Rpl23a	7.56E-15	7.721198091	1	0.995	1.50E-10	0
Trp53inp1	8.75E-15	21.3852736	0.456	0.692	1.73E-10	0
Rps3	8.84E-15	163.5225743	1	1	1.75E-10	0
Ier2	9.98E-15	12.36467048	0.474	0.666	1.98E-10	0
Fads2	1.04E-14	0.665131054	0.216	0.074	2.05E-10	0
H3f3b	1.08E-14	Inf	1	0.998	2.14E-10	0
Rpl13a-ps1	1.19E-14	0.757246144	0.216	0.075	2.36E-10	0
Hmgb2	1.22E-14	146.1797405	0.904	0.82	2.43E-10	0
R3hdm1	1.53E-14	29.36518655	0.859	0.765	3.04E-10	0
Ets2	1.63E-14	33.30303481	0.817	0.695	3.22E-10	0
Tyms	1.99E-14	9.814698761	0.279	0.121	3.94E-10	0
Rack1	2.11E-14	43.78857432	0.997	0.997	4.18E-10	0
Mnd1	2.20E-14	4.413534469	0.291	0.127	4.36E-10	0
Hist1h1d	2.81E-14	7.735557344	0.18	0.055	5.57E-10	0
Tm9sf4	3.13E-14	2.026688176	0.237	0.464	6.20E-10	0
8030462N17Rik	3.96E-14	0.435569618	0.201	0.067	7.85E-10	0
Tacc3	4.58E-14	6.642213697	0.165	0.048	9.08E-10	0
Rpl7	4.68E-14	149.103996	1	0.999	9.27E-10	0
Ect2	5.09E-14	6.047142162	0.108	0.02	1.01E-09	0
Cdca8	5.45E-14	31.88900273	0.189	0.063	1.08E-09	0
Cenpu	6.59E-14	0.778716443	0.135	0.033	1.31E-09	0
Spag5	1.07E-13	1.445218215	0.105	0.019	2.12E-09	0
Rpl26	1.16E-13	163.5320845	1	1	2.31E-09	0
Picalm	1.28E-13	23.1011554	0.721	0.567	2.53E-09	0
H2afx	1.34E-13	25.41198738	0.138	0.339	2.65E-09	0
Tgfb2	1.74E-13	1.988741499	0.622	0.392	3.45E-09	0
Nfkbia	1.83E-13	277.5051707	0.937	0.855	3.64E-09	0
Plppr4	1.97E-13	6.090786265	0.207	0.075	3.90E-09	0
Esyt2	2.49E-13	12.04995448	0.724	0.56	4.94E-09	0
Rnf19a	2.55E-13	5.612805711	0.628	0.439	5.05E-09	0
Larp7	2.57E-13	0.798753619	0.459	0.27	5.09E-09	0
Mcl1	2.65E-13	64.95682425	0.904	0.88	5.25E-09	0
Ncapg2	2.77E-13	7.775995061	0.174	0.056	5.49E-09	0
Dpf2	2.81E-13	1.433299339	0.393	0.577	5.58E-09	0
Nxf7	2.89E-13	1.569169356	0.456	0.265	5.72E-09	0
Btg2	2.98E-13	25.1404751	0.838	0.828	5.90E-09	0
Rps16	3.12E-13	75.52786506	1	0.999	6.18E-09	0
Hells	3.12E-13	1.543097274	0.171	0.054	6.18E-09	0
Zfp703	3.34E-13	3.092735943	0.09	0.277	6.61E-09	0
Nsmce4a	3.90E-13	5.338664794	0.55	0.747	7.73E-09	0
Med4	6.96E-13	45.56149006	0.634	0.47	1.38E-08	0
Atp11b	1.57E-12	7.588212812	0.694	0.54	3.10E-08	0
Phlda1	1.72E-12	97.16829067	0.922	0.755	3.41E-08	0
Mns1	1.80E-12	0.435731319	0.114	0.026	3.56E-08	0
Zbtb38	2.26E-12	4.878572813	0.255	0.453	4.48E-08	0
Selenos	2.33E-12	5.610058342	0.526	0.723	4.62E-08	0
Acad9	2.36E-12	10.72641262	0.459	0.276	4.68E-08	0
Eif3f	2.59E-12	16.36770428	0.988	0.988	5.14E-08	0
Rpl5	3.08E-12	41.89393803	1	0.998	6.10E-08	0
Adamts1	3.19E-12	43.60235217	0.33	0.161	6.33E-08	0
Slc3a2	4.81E-12	40.39353572	0.934	0.867	9.53E-08	0
Rps10	6.06E-12	123.1368014	1	0.999	1.20E-07	0
Fam13b	6.22E-12	3.795332787	0.369	0.201	1.23E-07	0
Dut	6.58E-12	1.268045925	0.294	0.146	1.31E-07	0
Otud1	7.19E-12	9.936579366	0.387	0.218	1.42E-07	0
Fam214a	7.32E-12	14.03491271	0.432	0.259	1.45E-07	0
Ddost	1.03E-11	0.648165391	0.631	0.763	2.04E-07	0
Jag1	1.14E-11	0.342304066	0.039	0.193	2.25E-07	0
Rpl28	1.15E-11	68.31438985	0.997	0.999	2.28E-07	0
Ube2j1	1.26E-11	8.620122803	0.652	0.497	2.50E-07	0
Ppp1r15a	1.36E-11	10.37306757	0.616	0.475	2.69E-07	0
Irs2	1.49E-11	11.84729663	0.544	0.361	2.96E-07	0
Pten	1.52E-11	2.048218607	0.468	0.639	3.01E-07	0
Plod1	1.56E-11	0.629060686	0.057	0.218	3.09E-07	0
Kidins220	1.97E-11	1.167534743	0.231	0.413	3.90E-07	0
Hnrnpa1	1.99E-11	12.04928323	0.952	0.908	3.95E-07	0
Sh3rf1	2.57E-11	4.963920237	0.489	0.315	5.10E-07	0
Slc44a2	2.93E-11	5.085218735	0.12	0.298	5.80E-07	0
Lims1	3.36E-11	30.79327559	0.685	0.521	6.66E-07	0
Srsf11	3.40E-11	24.31455149	0.937	0.896	6.74E-07	0
Lman2	3.80E-11	0.502522055	0.61	0.756	7.53E-07	0
5430416N02Rik	3.95E-11	0.253080495	0.45	0.282	7.83E-07	0
Rpl21	4.16E-11	56.74610506	0.997	0.998	8.25E-07	0
Far1	7.23E-11	2.129403618	0.787	0.583	1.43E-06	0
Pclaf	1.15E-10	16.36433983	0.183	0.073	2.28E-06	0
Bex3	1.32E-10	27.85519759	0.898	0.81	2.62E-06	0
Rpl15	1.92E-10	124.5794964	1	0.998	3.80E-06	0
Rnf126	2.07E-10	1.461730012	0.408	0.595	4.09E-06	0
Snrnp200	2.37E-10	2.177822819	0.264	0.441	4.69E-06	0
Hmgn5	2.38E-10	27.58401801	0.462	0.331	4.71E-06	0
Rps11	2.43E-10	65.42899977	1	0.999	4.81E-06	0
Ppfia1	3.06E-10	2.090049691	0.279	0.454	6.06E-06	0
Tmsb4x	3.12E-10	Inf	0.991	0.998	6.18E-06	0
Gm47283	4.05E-10	2.54391377	0.706	0.561	8.02E-06	0
AY036118	4.23E-10	0.402404357	0.198	0.082	8.38E-06	0
Zfp503	4.24E-10	0.477665949	0.21	0.379	8.40E-06	0
Sfpq	4.42E-10	4.830604032	0.601	0.742	8.77E-06	0
Pla2g12a	5.38E-10	0.344646918	0.225	0.399	1.07E-05	0
Arl4a	7.47E-10	136.1175786	0.622	0.459	1.48E-05	0
Ids	8.11E-10	0.766511725	0.081	0.232	1.61E-05	0
Eif2a	8.77E-10	4.436151803	0.814	0.678	1.74E-05	0
Tbc1d17	9.13E-10	0.283197662	0.414	0.579	1.81E-05	0
Rabggtb	9.64E-10	9.026312484	0.838	0.775	1.91E-05	0
Epsti1	1.11E-09	0.262249957	0.261	0.125	2.19E-05	0
Fgfbp1	1.14E-09	5.836912374	0.291	0.155	2.26E-05	0
2310030G06Rik	1.22E-09	4.539145199	0.276	0.45	2.41E-05	0
Tmed5	1.33E-09	15.26386154	0.447	0.627	2.63E-05	0
Zfp68	1.34E-09	2.658868319	0.321	0.509	2.65E-05	0
Mthfd2	1.63E-09	22.49478233	0.408	0.25	3.23E-05	0
Dlx5	1.68E-09	5.053856625	0.348	0.199	3.32E-05	0
Rpl10	1.68E-09	1.813148953	0.411	0.253	3.33E-05	0
Pex14	1.71E-09	0.397355744	0.252	0.436	3.40E-05	0
Itgb8	1.73E-09	7.665703177	0.483	0.296	3.43E-05	0
Akt1s1	1.79E-09	4.428012187	0.318	0.497	3.56E-05	0
Dtl	2.04E-09	1.325900608	0.135	0.046	4.04E-05	0
Rsrc2	2.05E-09	25.13818861	0.892	0.821	4.05E-05	0
Tma16	2.43E-09	0.946380282	0.459	0.297	4.81E-05	0
Osgin2	2.53E-09	1.010147943	0.502	0.347	5.02E-05	0
Cfl2	2.99E-09	7.72174545	0.913	0.889	5.92E-05	0
Mrps7	3.52E-09	2.915246192	0.408	0.563	6.97E-05	0
Cenpw	3.72E-09	1.412287831	0.174	0.073	7.38E-05	0
Hist1h4d	4.17E-09	18.78878692	0.144	0.053	8.26E-05	0
H2afz	5.23E-09	56.76936731	0.808	0.897	1.04E-04	0
Cops2	5.53E-09	16.17290005	0.856	0.792	1.10E-04	0
Pabpc1	6.48E-09	25.03270752	0.994	0.99	1.29E-04	0
Bcar1	7.03E-09	3.187807278	0.3	0.479	1.39E-04	0
Taf15	8.51E-09	2.066365642	0.757	0.605	1.69E-04	0
Mrpl51	8.89E-09	12.11779423	0.556	0.673	1.76E-04	0
Trim13	9.66E-09	0.981338054	0.228	0.112	1.91E-04	0
Rpl19	9.69E-09	136.1205729	1	1	1.92E-04	0
Snw1	1.00E-08	10.42854009	0.685	0.796	1.98E-04	0
Phip	1.03E-08	36.5617385	0.844	0.764	2.05E-04	0
Mef2a	1.06E-08	27.71383557	0.649	0.508	2.10E-04	0
Ech1	1.08E-08	13.58748582	0.88	0.778	2.15E-04	0
Hbegf	1.13E-08	1.737309305	0.261	0.134	2.23E-04	0
Rpl11	1.21E-08	20.7054535	0.994	0.999	2.41E-04	0
Spc25	1.36E-08	2.306659294	0.111	0.036	2.69E-04	0
Zc2hc1a	1.92E-08	7.879750951	0.502	0.604	3.80E-04	0
Swap70	2.57E-08	1.487066751	0.643	0.511	5.10E-04	0
Nfkbiz	2.84E-08	11.48710117	0.691	0.581	5.62E-04	0
Stag2	2.99E-08	3.072121303	0.423	0.581	5.93E-04	0
Dctd	3.04E-08	0.593303513	0.171	0.073	6.03E-04	0
Gm2a	3.22E-08	7.284583473	0.42	0.57	6.39E-04	0
Zfhx4	4.24E-08	0.373918014	0.054	0.172	8.40E-04	0
Clta	4.55E-08	45.19551997	0.985	0.965	9.01E-04	0
Nkap	4.64E-08	0.992557263	0.237	0.399	9.19E-04	0
Prpf39	5.02E-08	0.395391501	0.64	0.5	9.94E-04	0
Rnf130	5.18E-08	0.714217024	0.757	0.815	0.001027134	0
Zbtb10	5.34E-08	19.38236167	0.495	0.361	0.001058766	0
Map1b	5.35E-08	10.60655267	0.508	0.678	0.001060183	0
Trim27	5.57E-08	0.573747251	0.471	0.622	0.00110455	0
Ist1	6.96E-08	6.347016647	0.67	0.57	0.001380054	0
Cystm1	7.35E-08	17.84641253	0.949	0.911	0.001457596	0
Rassf1	7.61E-08	5.840369046	0.492	0.651	0.001507897	0
Cops3	9.75E-08	3.425626512	0.282	0.426	0.001931826	0
Herpud1	1.01E-07	8.687081728	0.396	0.566	0.001994955	0
Fam107b	1.09E-07	14.49066159	0.514	0.368	0.002160239	0
Ip6k2	1.12E-07	8.712160234	0.58	0.434	0.002211157	0
Ubald1	1.16E-07	10.61428201	0.631	0.525	0.002291125	0
Creb5	1.27E-07	43.68977997	0.634	0.473	0.002518677	0
C330027C09Rik	1.28E-07	3.431930781	0.108	0.037	0.002527301	0
Rpl18	1.49E-07	17.82006342	1	1	0.002958614	0
Clspn	1.50E-07	0.613441292	0.102	0.034	0.002972157	0
Rpl36a-ps1	1.53E-07	1.682913036	0.357	0.223	0.003034317	0
Eif4h	1.63E-07	7.892131975	0.793	0.862	0.003222562	0
Tubb5	1.71E-07	95.72559435	0.862	0.956	0.003390621	0
Mrpl38	1.76E-07	16.35896175	0.637	0.745	0.00349446	0
Irx5	1.82E-07	27.91086278	0.772	0.705	0.003606585	0
Smc2	1.98E-07	16.5705607	0.189	0.096	0.003927977	0
Lig3	2.00E-07	10.12492507	0.562	0.435	0.003963581	0
4933434E20Rik	2.01E-07	1.797655123	0.505	0.65	0.003981872	0
Traf4	2.05E-07	4.672995315	0.378	0.568	0.00406369	0
Sf3b3	2.38E-07	19.26344563	0.772	0.674	0.004714095	0
Tspan7	2.52E-07	0.976402867	0.258	0.145	0.005001246	0
Ier5	3.48E-07	29.1299826	0.853	0.761	0.00689896	0
Rpl10-ps3	3.53E-07	2.896871962	0.751	0.605	0.006989091	0
Myc	3.73E-07	8.895727508	0.474	0.346	0.007397416	0
Rpl8	3.81E-07	105.8244609	1	1	0.007543501	0
Vcl	4.09E-07	33.56131447	0.754	0.685	0.008113971	0
Cnksr3	4.28E-07	1.10483044	0.264	0.148	0.008492437	0
Ing3	4.33E-07	14.13004066	0.294	0.182	0.008583031	0
Arhgap5	4.47E-07	4.520491008	0.787	0.911	0.008853158	0
Cebpd	4.69E-07	338.0978786	0.877	0.76	0.009286173	0
Fundc2	4.95E-07	3.267801882	0.865	0.765	0.009802816	0
Cdc42ep3	5.15E-07	47.10392495	0.646	0.501	0.010216905	0
Abcd3	5.36E-07	0.694265006	0.444	0.568	0.010633259	0
Hilpda	5.39E-07	10.00219178	0.285	0.42	0.010681662	0
Gm10076	5.48E-07	0.392082364	0.186	0.092	0.010855277	0
Mrps30	5.52E-07	3.690076707	0.387	0.537	0.010947451	0
Cxcl16	6.30E-07	0.281514648	0.724	0.617	0.012493106	0
Cnot11	6.69E-07	3.237631016	0.156	0.284	0.013267857	0
Cdkn2aip	7.38E-07	2.047970302	0.204	0.34	0.014619726	0
Cdkn1a	8.00E-07	7.980538878	0.285	0.438	0.015863226	0
Cdk7	8.23E-07	0.591765362	0.204	0.336	0.016313896	0
Ets1	9.39E-07	17.09730778	0.243	0.384	0.018611489	0
AU018091	9.44E-07	0.28806936	0.132	0.055	0.018706724	0
Fzd1	1.03E-06	4.201045282	0.3	0.184	0.020479685	0
Evl	1.06E-06	0.609392288	0.228	0.124	0.020931202	0
Anp32e	1.22E-06	1.076107653	0.345	0.483	0.024083587	0
Nudcd2	1.30E-06	2.221902815	0.291	0.445	0.02582766	0
Psmd8	1.35E-06	36.97979822	0.937	0.918	0.026730162	0
Trim59	1.35E-06	2.151516787	0.195	0.102	0.026734285	0
Rpl13a	1.40E-06	16.293912	0.91	0.899	0.027693002	0
Ube2s	1.66E-06	49.47137408	0.853	0.783	0.032897774	0
Tk1	1.69E-06	1.568348192	0.129	0.055	0.033573758	0
Bub1b	1.71E-06	4.851769929	0.159	0.075	0.033958094	0
Hirip3	1.85E-06	6.936736036	0.201	0.108	0.036727231	0
Plk4	1.92E-06	2.154236466	0.15	0.071	0.038074565	0
Cwc15	1.97E-06	14.78883472	0.754	0.668	0.039056862	0
Bsdc1	2.01E-06	17.28712383	0.628	0.535	0.039852131	0
Macc1	2.04E-06	21.84507251	0.514	0.403	0.040413077	0
Scyl2	2.04E-06	10.93402089	0.52	0.406	0.040470401	0
F11r	2.29E-06	1.088181061	0.474	0.622	0.045484801	0
Arl5b	2.32E-06	7.588792323	0.426	0.303	0.04604695	0
Skil	2.36E-06	17.74161267	0.742	0.647	0.046718409	0
Vta1	2.45E-06	9.207503857	0.396	0.546	0.048614083	0
C77080	2.46E-06	1.849466419	0.535	0.663	0.048840605	0
Wbp11	2.48E-06	6.139183036	0.444	0.598	0.049147795	0
Slc25a3	2.50E-06	13.50207919	0.991	0.983	0.049620282	0
Usp22	2.57E-06	10.5834169	0.736	0.636	0.05088141	0
Tra2b	2.67E-06	14.83374588	0.853	0.775	0.052858562	0
Acot1	2.70E-06	13.48838872	0.844	0.807	0.053612377	0
Ndel1	2.73E-06	13.25074333	0.802	0.692	0.05414844	0
Sptssa	3.02E-06	5.243289604	0.444	0.605	0.059948333	0
Ndufv2	3.05E-06	2.607506327	0.688	0.763	0.060418499	0
Btg3	3.09E-06	6.250739283	0.477	0.363	0.061242562	0
Wsb1	3.32E-06	5.792609435	0.541	0.423	0.065815983	0
Hadha	3.80E-06	13.22053066	0.766	0.643	0.075369145	0
Prpf38b	4.25E-06	33.41869898	0.799	0.724	0.084310958	0
Atl2	5.11E-06	2.576614493	0.562	0.441	0.101242121	0
Vbp1	5.16E-06	14.98043494	0.595	0.476	0.102310313	0
Ppp2r2d	6.63E-06	11.36153166	0.625	0.535	0.131401447	0
Prpf8	6.70E-06	0.842236896	0.42	0.519	0.132799765	0
Trmt1	7.27E-06	1.14826783	0.637	0.513	0.144022912	0
Cyp51	7.29E-06	6.925098323	0.246	0.149	0.144417545	0
Actn4	7.66E-06	19.58683726	0.907	0.838	0.151858616	0
Ptma	8.36E-06	260.1928303	0.997	0.999	0.165747554	0
Banp	8.39E-06	0.758585511	0.252	0.382	0.166300723	0
Tmbim1	8.96E-06	4.770317176	0.568	0.66	0.177569825	0
Twsg1	9.09E-06	4.261775731	0.285	0.406	0.180179037	0
Tob1	9.62E-06	33.64744192	0.616	0.731	0.190754426	0
Dnajb11	1.02E-05	7.736433284	0.417	0.56	0.201429867	0
8430408G22Rik	1.14E-05	43.59532823	0.108	0.047	0.225554001	0
Pola1	1.15E-05	0.31238354	0.123	0.055	0.228300491	0
Rdx	1.20E-05	2.850563799	0.685	0.789	0.237600654	0
Gmnn	1.22E-05	10.93087743	0.15	0.276	0.241630661	0
Tsr2	1.23E-05	0.503643198	0.219	0.127	0.243398373	0
Dync1li1	1.24E-05	0.577435855	0.252	0.368	0.245770547	0
Hnrnpdl	1.30E-05	17.52714545	0.91	0.86	0.257726372	0
Hsp90ab1	1.31E-05	Inf	1	1	0.259811247	0
Slc35g1	1.36E-05	1.371238164	0.216	0.126	0.269773272	0
Srfbp1	1.36E-05	0.640406794	0.234	0.141	0.269900702	0
Slc25a33	1.38E-05	0.583693177	0.246	0.389	0.274287953	0
Trip6	1.40E-05	1.28585344	0.52	0.38	0.276621879	0
Impdh2	1.42E-05	3.916505314	0.799	0.713	0.281301257	0
Dnajb6	1.45E-05	10.15479621	0.937	0.908	0.288065881	0
Rangap1	1.58E-05	2.243256829	0.324	0.457	0.312346133	0
Rpl7a	1.60E-05	13.30883729	0.973	0.948	0.317421487	0
Plagl1	1.61E-05	1.417024655	0.237	0.138	0.318925894	0
Tlk1	1.67E-05	0.69899949	0.303	0.416	0.330543491	0
Dmwd	1.71E-05	0.472442444	0.114	0.218	0.339345758	0
Ormdl3	1.87E-05	2.802344568	0.369	0.501	0.369716422	0
Zmat3	1.87E-05	1.55318872	0.129	0.242	0.370846185	0
Fermt1	1.91E-05	22.11454975	0.069	0.159	0.379514038	0
Ube2f	1.94E-05	10.26771901	0.841	0.746	0.384054111	0
Rap1b	1.96E-05	1.903855775	0.739	0.803	0.388946942	0
Epc2	2.08E-05	11.11100092	0.234	0.363	0.41145215	0
Hnrnpa3	2.11E-05	4.321538527	0.916	0.855	0.419119277	0
Vgll4	2.16E-05	19.96793974	0.703	0.766	0.427273938	0
Pdlim5	2.28E-05	6.403769689	0.745	0.646	0.452153017	0
Rpp38	2.39E-05	1.387807529	0.252	0.159	0.473441083	0
Tmpo	2.41E-05	11.25129358	0.517	0.648	0.477421396	0
Arid4b	2.45E-05	1.896278844	0.622	0.725	0.485336464	0
Msra	2.55E-05	0.418987515	0.189	0.104	0.504649715	0
Mcm3	2.63E-05	0.267736795	0.147	0.077	0.521441465	0
Prdx4	2.66E-05	11.33431188	0.607	0.472	0.527947159	0
Dld	2.76E-05	8.126716295	0.661	0.554	0.546936648	0
Proser2	2.85E-05	1.721446073	0.712	0.638	0.565780183	0
Rfc5	3.12E-05	1.347565422	0.21	0.126	0.618977358	0
Eif1	3.18E-05	4.839445046	1	0.996	0.630146449	0
Wac	3.23E-05	3.096965005	0.595	0.713	0.639226869	0
Insig2	3.51E-05	11.30161234	0.721	0.807	0.69567553	0
Mier1	3.53E-05	3.116101658	0.598	0.711	0.698728978	0
Usp54	3.61E-05	3.72342539	0.294	0.19	0.714983724	0
Arid4a	3.69E-05	0.465043886	0.318	0.434	0.730670871	0
Riox2	3.74E-05	0.932844573	0.186	0.298	0.741190304	0
Prdm10	3.80E-05	1.330482911	0.228	0.141	0.753814534	0
Hnrnpc	3.89E-05	2.041643312	0.877	0.822	0.771102595	0
Smc1a	3.96E-05	4.176932478	0.48	0.618	0.784638456	0
Jun	3.96E-05	43.78857416	0.949	0.895	0.785635646	0
Pvt1	4.59E-05	1.68940372	0.363	0.26	0.909397958	0
Ubqln1	5.03E-05	7.92905307	0.73	0.645	0.997469731	0
2810454H06Rik	5.08E-05	1.702553605	0.174	0.096	1	0
Eapp	5.09E-05	1.691894275	0.535	0.657	1	0
Chd1	5.31E-05	4.446283404	0.363	0.48	1	0
Boc	5.45E-05	0.794912421	0.171	0.272	1	0
Plpbp	5.62E-05	5.957514438	0.556	0.434	1	0
Fip1l1	6.48E-05	2.100943425	0.646	0.741	1	0
Gna13	6.61E-05	9.943543916	0.529	0.641	1	0
Ints12	7.02E-05	5.923301758	0.532	0.431	1	0
Trib1	7.42E-05	0.897210916	0.661	0.561	1	0
Csrp2	8.19E-05	0.326710765	0.162	0.089	1	0
Rapgef5	9.01E-05	2.141142953	0.288	0.191	1	0
Wwp2	9.59E-05	3.629041115	0.243	0.344	1	0
Sema6a	1.06E-04	42.990988	0.165	0.094	1	0
Slc5a3	1.10E-04	1.799415271	0.27	0.177	1	0
Supt20	1.13E-04	8.089969092	0.568	0.451	1	0
Tnfaip3	1.13E-04	5.738794936	0.228	0.146	1	0
Rad23b	1.16E-04	14.82669222	0.841	0.808	1	0
Polr2g	1.21E-04	6.277024187	0.538	0.636	1	0
Ttc28	1.21E-04	6.501857817	0.126	0.211	1	0
Nek6	1.27E-04	2.026921294	0.216	0.326	1	0
Nsrp1	1.28E-04	1.828208199	0.357	0.482	1	0
Akip1	1.32E-04	7.477675191	0.408	0.515	1	0
Lockd	1.33E-04	8.488116876	0.243	0.162	1	0
Plekhf2	1.33E-04	6.708995685	0.486	0.385	1	0
Pym1	1.36E-04	0.436951055	0.165	0.27	1	0
Mmadhc	1.37E-04	0.548829233	0.399	0.521	1	0
Med29	1.42E-04	0.764204253	0.375	0.481	1	0
Ccdc77	1.45E-04	0.928973287	0.105	0.197	1	0
Yy1	1.59E-04	8.375632462	0.697	0.784	1	0
Lmbrd1	1.64E-04	6.758178113	0.459	0.594	1	0
Eci2	1.72E-04	2.277865169	0.682	0.747	1	0
Rpl7l1	1.80E-04	0.500576877	0.45	0.541	1	0
Apex1	1.92E-04	4.74850002	0.517	0.416	1	0
Napb	2.05E-04	0.277143907	0.051	0.121	1	0
Cep295	2.13E-04	0.691248071	0.099	0.187	1	0
Tbc1d10a	2.19E-04	2.835519317	0.526	0.446	1	0
Coq10b	2.27E-04	16.12760972	0.574	0.503	1	0
Nox4	2.38E-04	0.626546693	0.186	0.112	1	0
Dmxl1	2.41E-04	9.87098528	0.264	0.352	1	0
Syf2	2.44E-04	17.88782115	0.775	0.721	1	0
Ythdc1	2.47E-04	6.445707645	0.805	0.723	1	0
Plet1	2.61E-04	40.89961239	0.898	0.901	1	0
Mad2l1	2.67E-04	1.748241194	0.147	0.085	1	0
Mrps6	2.75E-04	1.875018574	0.628	0.52	1	0
Ypel5	2.80E-04	6.185527651	0.426	0.52	1	0
Ppp4r1	2.81E-04	1.751397347	0.162	0.249	1	0
Ier5l	2.83E-04	22.75221179	0.492	0.556	1	0
Armcx2	2.91E-04	10.19320953	0.405	0.322	1	0
Dph5	2.93E-04	2.714233503	0.216	0.315	1	0
Sox9	3.02E-04	48.04382873	0.877	0.829	1	0
Armcx3	3.09E-04	14.15110724	0.634	0.539	1	0
C2cd4b	3.12E-04	13.29291618	0.192	0.12	1	0
Bag3	3.34E-04	16.37713742	0.453	0.584	1	0
Nfyc	3.35E-04	6.369113329	0.345	0.263	1	0
Mob2	3.46E-04	1.617999973	0.565	0.464	1	0
Foxo3	3.53E-04	0.627593164	0.417	0.519	1	0
Zfp281	3.55E-04	3.968390108	0.279	0.372	1	0
Rlim	3.73E-04	2.037073977	0.631	0.528	1	0
Josd2	3.90E-04	2.322730132	0.375	0.462	1	0
Rfc4	4.04E-04	3.843530267	0.348	0.273	1	0
Mrpl48	4.10E-04	3.067173868	0.649	0.543	1	0
Eif1ax	4.14E-04	3.341191323	0.865	0.834	1	0
Lsm5	4.20E-04	8.17374847	0.589	0.528	1	0
Mtmr14	4.24E-04	0.575127008	0.114	0.2	1	0
Clasp2	4.28E-04	1.161298777	0.345	0.253	1	0
Pnrc2	4.28E-04	2.925555294	0.453	0.546	1	0
Rab9	4.29E-04	11.01951213	0.73	0.675	1	0
Rpl35	4.29E-04	9.993351449	0.964	0.943	1	0
Prmt6	4.32E-04	0.698436322	0.231	0.152	1	0
Trib3	4.51E-04	6.698607599	0.174	0.277	1	0
Sf3b1	4.86E-04	27.91891759	0.931	0.911	1	0
Stam	5.00E-04	3.916173905	0.42	0.333	1	0
Jmjd1c	5.23E-04	7.538556696	0.76	0.713	1	0
Btaf1	5.29E-04	1.096055469	0.372	0.279	1	0
Cox7a2l	5.87E-04	15.99896598	0.979	0.96	1	0
Saraf	6.17E-04	31.99576933	0.67	0.787	1	0
Psip1	6.26E-04	4.004788248	0.351	0.467	1	0
Dnajb1	7.02E-04	222.6827371	0.655	0.625	1	0
Sugt1	7.11E-04	1.165631444	0.796	0.739	1	0
Eif3g	7.15E-04	3.115274849	0.817	0.763	1	0
Sik1	7.62E-04	19.28961361	0.673	0.612	1	0
H2-Q4	7.69E-04	2.560525368	0.426	0.538	1	0
Mkrn1	7.71E-04	19.26496551	0.79	0.723	1	0
Mospd2	8.19E-04	0.286169264	0.276	0.371	1	0
Senp6	8.97E-04	7.647152688	0.838	0.803	1	0
2610002M06Rik	9.11E-04	1.896363013	0.327	0.44	1	0
Yars	9.20E-04	1.148499044	0.399	0.306	1	0
Dynll2	9.70E-04	4.776969568	0.685	0.605	1	0
Mrpl13	9.73E-04	0.702306449	0.676	0.577	1	0
Tuba1a	9.83E-04	3.316478481	0.348	0.473	1	0
Tceal8	0.001075742	6.743467341	0.556	0.641	1	0
Slc25a38	0.001220709	0.502319096	0.207	0.14	1	0
Eif3i	0.001292226	3.393129162	0.922	0.923	1	0
Cnst	0.001300343	1.414265007	0.252	0.178	1	0
Padi4	0.001328757	0.856938344	0.084	0.152	1	0
H1f0	0.001342218	86.75452852	0.577	0.704	1	0
Ppil1	0.001399181	0.562678458	0.138	0.219	1	0
Lsm14a	0.001433017	2.537690451	0.601	0.681	1	0
Snx5	0.001459575	4.841096375	0.661	0.581	1	0
9130008F23Rik	0.001519019	5.970034464	0.276	0.381	1	0
Lmnb1	0.001535587	12.20442644	0.306	0.239	1	0
Dyrk1a	0.001672679	0.551012862	0.339	0.415	1	0
Zbtb8b	0.001731063	0.430061758	0.225	0.155	1	0
Lyar	0.001761434	5.500629021	0.426	0.361	1	0
Mis18a	0.00181047	0.288111995	0.078	0.145	1	0
Rexo2	0.001900496	4.754503575	0.613	0.632	1	0
Rpl7a-ps5	0.001919644	0.313828416	0.234	0.165	1	0
Scamp1	0.001950599	0.90785094	0.429	0.511	1	0
Car2	0.001969325	36.96631265	0.369	0.288	1	0
Pfdn4	0.002252244	12.15774295	0.556	0.5	1	0
Mgea5	0.002333569	0.341117656	0.655	0.72	1	0
Sec62	0.002342682	0.6006245	0.853	0.901	1	0
Bmt2	0.002414002	3.694311025	0.333	0.417	1	0
Cavin2	0.002426998	0.500965872	0.222	0.155	1	0
Zfp949	0.002480666	1.575572427	0.441	0.347	1	0
Ppp1r2	0.002497584	16.4317077	0.913	0.901	1	0
Kat5	0.00250719	0.913656865	0.315	0.242	1	0
Ranbp2	0.002540947	3.87591382	0.658	0.594	1	0
Gabarapl1	0.002549301	12.06637254	0.832	0.78	1	0
Zcchc11	0.002552984	3.103424705	0.649	0.57	1	0
Wdr60	0.002579376	10.43742391	0.324	0.249	1	0
Gm15446	0.002587075	2.56279549	0.198	0.138	1	0
Wfdc3	0.002661496	27.24052773	0.282	0.214	1	0
Fxr1	0.00272777	5.425037065	0.748	0.686	1	0
Usp1	0.00280055	2.058898351	0.345	0.274	1	0
Gm21887	0.003050355	0.318326174	0.105	0.06	1	0
Slc25a36	0.003065757	17.72059512	0.616	0.699	1	0
Prim2	0.003072222	0.489440751	0.114	0.067	1	0
Gstcd	0.003079673	1.021991355	0.21	0.146	1	0
Naa50	0.00311662	2.85522319	0.781	0.717	1	0
Rerg	0.00314072	1.106593071	0.165	0.107	1	0
Tspan12	0.003207007	0.27864219	0.264	0.191	1	0
Irak1bp1	0.003294927	0.277532373	0.153	0.099	1	0
Clk3	0.003312126	11.61305075	0.658	0.58	1	0
Sh3bgrl2	0.003355592	2.070386681	0.354	0.272	1	0
Osbpl1a	0.003370728	0.460907315	0.264	0.332	1	0
Cks2	0.003470678	33.46482741	0.234	0.183	1	0
Vamp2	0.003499814	1.422077746	0.565	0.656	1	0
B9d1	0.003548972	0.615160868	0.258	0.339	1	0
Tatdn2	0.003559852	1.974263402	0.402	0.332	1	0
Ss18l2	0.003631893	3.529189585	0.342	0.41	1	0
Ak2	0.003702025	0.33387821	0.61	0.724	1	0
Aasdhppt	0.003756297	1.021852026	0.492	0.422	1	0
Ppp2ca	0.003776791	12.0492672	0.97	0.936	1	0
Trap1	0.003924444	3.042028816	0.426	0.361	1	0
Zfp280d	0.003942067	0.63615183	0.489	0.568	1	0
Tom1l1	0.003958322	0.893516412	0.526	0.599	1	0
Ppil4	0.004016811	2.587450079	0.27	0.357	1	0
Isy1	0.004220562	0.729353202	0.333	0.258	1	0
Maff	0.004262352	8.611175252	0.55	0.476	1	0
Cep57	0.004287014	3.494510788	0.228	0.32	1	0
Kras	0.004312589	0.487411801	0.511	0.591	1	0
Gtf2f2	0.004313141	0.645118238	0.378	0.307	1	0
Hspa9	0.004795691	7.682036818	0.85	0.829	1	0
Bag5	0.004911455	0.478798052	0.345	0.44	1	0
Cpeb4	0.005055115	7.81868458	0.306	0.376	1	0
Utp14b	0.005074166	0.314294331	0.132	0.084	1	0
Ppwd1	0.005126571	3.314566923	0.372	0.311	1	0
Rab5a	0.005129156	4.718309918	0.799	0.741	1	0
Grpel2	0.005212407	24.72006313	0.517	0.46	1	0
Atp5b	0.005312714	19.26275846	0.955	0.958	1	0
Smc4	0.005317715	27.91631254	0.429	0.385	1	0
Fam60a	0.005332328	6.627069415	0.39	0.477	1	0
Ccdc18	0.005393147	0.84803615	0.117	0.071	1	0
Cebpg	0.005500546	3.338402102	0.811	0.768	1	0
Ccng2	0.005618072	2.015597767	0.36	0.439	1	0
Rhbdf2	0.005978215	3.430868455	0.444	0.378	1	0
Trmt13	0.006176688	1.455143881	0.378	0.301	1	0
Ppig	0.006715671	5.846414221	0.748	0.805	1	0
Asns	0.006730992	2.948182229	0.508	0.455	1	0
Dcaf10	0.007076319	0.421231663	0.264	0.33	1	0
Phc3	0.007091011	1.718575953	0.589	0.654	1	0
Phlda3	0.007133203	3.419457155	0.24	0.33	1	0
Gm15234	0.007485651	0.290754064	0.183	0.126	1	0
Stmn1	0.007546376	59.63183492	0.453	0.416	1	0
Gpat3	0.007565492	0.270481215	0.072	0.124	1	0
Vma21	0.007673082	0.283636152	0.366	0.44	1	0
Psenen	0.007680109	15.95857658	0.904	0.874	1	0
Avl9	0.007688646	2.119992039	0.643	0.616	1	0
Eef2	0.007774755	38.01779399	1	0.998	1	0
Supt4a	0.007808482	7.267847405	0.847	0.81	1	0
Mdm2	0.008069743	4.786070167	0.417	0.503	1	0
Dsg2	0.008091031	7.928989986	0.456	0.531	1	0
4921524J17Rik	0.008199695	5.238138974	0.396	0.486	1	0
Arfgap2	0.008362969	2.576426002	0.58	0.538	1	0
Nucks1	0.008398317	24.37555422	0.676	0.737	1	0
Chtop	0.008530695	0.498467084	0.544	0.605	1	0
Nufip1	0.008760286	0.759564457	0.345	0.28	1	0
Rab7	0.008805062	5.799747531	0.868	0.824	1	0
Hacd2	0.008854244	1.601396977	0.477	0.41	1	0
Med7	0.00886662	9.12017741	0.514	0.471	1	0
Sirt2	0.009134927	2.925423287	0.477	0.538	1	0
Pkn2	0.00922937	4.43900497	0.781	0.731	1	0
Ndufb5	0.009309329	1.319459721	0.832	0.811	1	0
Ccdc88a	0.009619534	2.496492478	0.24	0.179	1	0
Lin7c	0.009662505	7.307687734	0.751	0.701	1	0
Mrpl32	0.009948424	6.546609918	0.679	0.624	1	0
Cab39	0.010031937	3.382279455	0.667	0.761	1	0
Rybp	0.010886994	3.003890413	0.405	0.333	1	0
Eri1	0.010990648	2.541323155	0.318	0.395	1	0
Gnpnat1	0.011528632	3.466054942	0.39	0.475	1	0
Ppp1r12c	0.011616051	1.17771104	0.345	0.412	1	0
Ncoa7	0.01185236	33.4221466	0.414	0.351	1	0
Akirin2	0.011935877	21.29142124	0.649	0.759	1	0
Cgn	0.012134387	19.41203008	0.676	0.676	1	0
Nob1	0.012393627	1.661739503	0.42	0.353	1	0
Serbp1	0.012442681	3.389543425	0.961	0.963	1	0
Hbp1	0.0125893	6.189657263	0.682	0.723	1	0
Nfkb2	0.012897021	0.780341792	0.366	0.425	1	0
Cnot2	0.013468752	2.532437138	0.607	0.554	1	0
Siah1a	0.013717108	6.331979197	0.492	0.461	1	0
Ddx47	0.0137408	5.392355346	0.568	0.517	1	0
Tceal9	0.014205483	4.835764236	0.883	0.926	1	0
Alkbh1	0.014748496	6.099544044	0.52	0.464	1	0
Ctc1	0.014850016	0.315453537	0.207	0.278	1	0
Naa15	0.015397363	7.234913092	0.658	0.591	1	0
Tollip	0.015507268	0.95033351	0.369	0.302	1	0
Rabep1	0.016007987	0.516065663	0.339	0.409	1	0
Tnfrsf11a	0.016014397	1.586992609	0.171	0.233	1	0
Nup153	0.016588824	1.801489522	0.438	0.373	1	0
Bmp2k	0.01675779	1.048317654	0.171	0.235	1	0
Rbbp8	0.0171296	0.648484166	0.177	0.129	1	0
Nrm	0.017704324	3.290106279	0.249	0.207	1	0
Bach2	0.01805748	2.67138983	0.162	0.221	1	0
Hnrnpk	0.018211613	39.28100341	0.97	0.982	1	0
Tcf12	0.01929067	1.752927876	0.628	0.698	1	0
Kctd12	0.019494774	6.540871585	0.078	0.124	1	0
Nr3c1	0.01995142	4.470578744	0.417	0.486	1	0
Ensa	0.020194196	6.149862305	0.411	0.48	1	0
Baz2b	0.020382689	6.11161963	0.589	0.61	1	0
Rbm39	0.020560655	82.74089234	0.991	0.986	1	0
Ddx55	0.022006915	8.919241291	0.288	0.239	1	0
G2e3	0.022376488	1.742781847	0.285	0.356	1	0
Notch1	0.023120437	1.039722683	0.595	0.613	1	0
Ralb	0.023482236	9.017364634	0.649	0.61	1	0
Dnaja4	0.023778566	14.3948216	0.291	0.368	1	0
Fam133b	0.024382854	2.004022447	0.477	0.416	1	0
Itfg2	0.024608134	0.90736597	0.222	0.276	1	0
Eif3k	0.025151572	1.929637898	0.976	0.972	1	0
Spsb1	0.025303018	1.590601191	0.114	0.167	1	0
Kcmf1	0.025961404	10.82940487	0.793	0.869	1	0
Zfp7	0.026121219	1.277754323	0.255	0.316	1	0
Actl6a	0.026149286	1.438578129	0.453	0.514	1	0
Dnajc9	0.026334423	1.172657386	0.27	0.232	1	0
Tsc1	0.026500422	3.181944503	0.342	0.284	1	0
Ssrp1	0.026833209	5.992688042	0.745	0.713	1	0
Gins2	0.026889692	0.928702154	0.204	0.164	1	0
Bcl10	0.026931007	15.61922405	0.652	0.73	1	0
Fosb	0.027356881	4.498355642	0.216	0.271	1	0
Shisa2	0.027653893	0.626569076	0.168	0.226	1	0
Trit1	0.027799348	1.210359088	0.3	0.251	1	0
Pmf1	0.028118239	4.968338816	0.249	0.205	1	0
Atg101	0.028330994	13.67310916	0.354	0.43	1	0
Serinc1	0.028388476	11.6775195	0.697	0.668	1	0
Mrrf	0.028426176	1.374021654	0.435	0.379	1	0
Hspa1b	0.028709788	Inf	0.625	0.697	1	0
Zbtb21	0.029160805	4.638829492	0.213	0.27	1	0
Sar1a	0.029789598	0.925481004	0.727	0.668	1	0
Arf6	0.030954539	7.678652326	0.778	0.818	1	0
Sh3bgrl	0.031686178	12.05554946	0.58	0.654	1	0
Strap	0.031911833	6.477540058	0.724	0.691	1	0
Bclaf1	0.031956435	0.967431531	0.763	0.836	1	0
Eif5	0.032310547	19.25296709	0.934	0.922	1	0
Glipr2	0.032480399	3.478556404	0.123	0.167	1	0
Oser1	0.033187898	0.80355036	0.628	0.695	1	0
Fosl2	0.033619042	4.559700889	0.61	0.572	1	0
Nup50	0.033896666	3.521600113	0.477	0.432	1	0
Edem3	0.034042043	0.554994423	0.186	0.244	1	0
Slain2	0.034170722	4.870284392	0.592	0.535	1	0
Zfp335	0.034712608	0.320464267	0.222	0.173	1	0
Ndufb11	0.034820905	11.76000662	0.892	0.921	1	0
Whamm	0.035391871	0.69535116	0.423	0.464	1	0
Seh1l	0.03558298	1.926111997	0.562	0.639	1	0
Smndc1	0.036076936	4.652105126	0.631	0.597	1	0
Ripk4	0.03608627	2.725478151	0.553	0.51	1	0
Yipf4	0.036343567	11.36601379	0.742	0.809	1	0
Ggps1	0.036572981	3.339606577	0.477	0.536	1	0
Il23a	0.038036882	8.41351901	0.138	0.099	1	0
Tipin	0.038329833	5.459145255	0.21	0.27	1	0
Trp53bp2	0.038421536	6.873053521	0.688	0.602	1	0
Terf1	0.038474309	8.322779464	0.324	0.384	1	0
Wdr70	0.039239116	0.428819392	0.21	0.168	1	0
Ccnd1	0.039765779	8.148823012	0.553	0.516	1	0
Naa10	0.040466442	1.151779631	0.517	0.491	1	0
Lpin1	0.040825983	1.273670831	0.267	0.313	1	0
Rars	0.041214748	1.114948972	0.402	0.455	1	0
Alg8	0.041867238	1.016346864	0.174	0.131	1	0
Dennd5a	0.043837792	1.256593926	0.363	0.302	1	0
Prickle1	0.04477879	0.614757541	0.234	0.189	1	0
Ddx49	0.046020981	0.283804989	0.348	0.301	1	0
Setd5	0.046063814	33.6860968	0.856	0.847	1	0
Rap1gap2	0.046130616	0.6277369	0.156	0.117	1	0
Atp6v1b2	0.046832934	7.340424775	0.477	0.436	1	0
Ckap5	0.04714001	12.41229718	0.354	0.402	1	0
Hmgn2	0.04734315	18.86154527	0.414	0.392	1	0
Lin54	0.047407245	0.442568597	0.117	0.164	1	0
Rpp30	0.048177229	1.907662599	0.393	0.343	1	0
Pphln1	0.048585249	0.3094116	0.183	0.143	1	0
Mettl2	0.048825479	0.706042681	0.255	0.206	1	0
Foxj3	0.048853562	3.851767365	0.535	0.477	1	0
Polb	0.048863918	3.028908883	0.64	0.653	1	0
Map3k8	0.049069038	1.370281753	0.276	0.235	1	0
Mtmr2	0.049095925	1.749326953	0.411	0.375	1	0
Acbd6	0.049492417	1.854099238	0.688	0.733	1	0
Gna12	0.050543943	3.540514789	0.423	0.369	1	0
AC139671.1	0.05283481	0.945978463	0.09	0.129	1	0
Gyg	0.052854215	0.383156455	0.372	0.32	1	0
Slc25a5	0.053115358	1.950419171	0.823	0.878	1	0
Phf13	0.054801043	4.068173416	0.321	0.368	1	0
Selenok	0.055084065	4.394724575	0.922	0.948	1	0
Cst3	0.055272261	26.4757472	0.679	0.735	1	0
Atrx	0.055528631	7.101297395	0.871	0.843	1	0
Ptp4a3	0.055542553	0.672615079	0.123	0.164	1	0
B930036N10Rik	0.057423582	1.217914982	0.105	0.075	1	0
Gm266	0.058368945	5.819136859	0.414	0.341	1	0
Lsm4	0.058391306	16.10861283	0.79	0.754	1	0
Mtmr9	0.058840384	0.419162699	0.225	0.184	1	0
Rad52	0.060317903	0.32401233	0.24	0.195	1	0
Sde2	0.060898199	1.463800602	0.42	0.473	1	0
Noct	0.060926227	16.37524077	0.369	0.443	1	0
Fbxo28	0.06355461	0.287536607	0.309	0.365	1	0
Nup85	0.064148119	0.374693896	0.168	0.132	1	0
Hist1h2be	0.064392289	0.35715158	0.102	0.073	1	0
Snrnp25	0.064746915	0.775318919	0.138	0.185	1	0
2900026A02Rik	0.064900584	8.600418063	0.523	0.494	1	0
Sco2	0.065395325	0.389379858	0.225	0.275	1	0
Uggt1	0.065736577	8.380485389	0.366	0.423	1	0
Ptpn21	0.069098713	0.346236818	0.408	0.359	1	0
Topbp1	0.071222615	0.494602195	0.153	0.196	1	0
Acot2	0.071853341	0.999317047	0.141	0.184	1	0
Orc6	0.075035294	2.932392861	0.282	0.242	1	0
Dmac2	0.075889143	0.506732433	0.264	0.304	1	0
Acat1	0.076868382	5.172515346	0.366	0.419	1	0
Ccdc59	0.077218806	3.054847243	0.631	0.575	1	0
Wbp4	0.077270573	9.622144981	0.673	0.646	1	0
Itpkc	0.077439219	7.184939953	0.348	0.317	1	0
Atg12	0.07745117	2.284248775	0.39	0.467	1	0
Ppfibp1	0.077935631	3.576716872	0.339	0.394	1	0
Snx18	0.078833881	19.0119481	0.432	0.385	1	0
Itm2b	0.079264511	10.63277301	0.994	0.994	1	0
Sat1	0.079897701	127.4648865	0.835	0.909	1	0
Mtf1	0.080478882	0.657365868	0.234	0.282	1	0
Btbd10	0.081697935	0.304150761	0.186	0.231	1	0
Pgf	0.081770784	53.8459287	0.12	0.092	1	0
Impa2	0.08219503	0.548723878	0.399	0.363	1	0
Prps1	0.082536187	2.957390964	0.342	0.284	1	0
Selenoh	0.082907875	0.455524404	0.495	0.567	1	0
Gm8797	0.085051226	13.55824967	0.315	0.281	1	0
Ppp4r2	0.08553972	10.17613524	0.64	0.699	1	0
Clcn3	0.086836309	1.611157954	0.748	0.773	1	0
Dnajb4	0.087255511	2.709724577	0.486	0.542	1	0
Acsf2	0.09105271	1.337352467	0.33	0.399	1	0
Fdxacb1	0.091102623	0.742095328	0.234	0.197	1	0
Grasp	0.091165319	5.661446235	0.15	0.118	1	0
Syce2	0.093530982	1.415849153	0.21	0.266	1	0
Rbmx	0.093899821	0.823228774	0.327	0.37	1	0
Cdc27	0.09555963	0.668675258	0.24	0.2	1	0
1810013L24Rik	0.09601394	0.448258021	0.441	0.486	1	0
Cmss1	0.096565789	1.324519852	0.282	0.246	1	0
Phf3	0.097061889	13.5409159	0.877	0.844	1	0
Tmed2	0.097578705	1.953960036	0.949	0.974	1	0
G0s2	0.098488882	19.69604402	0.102	0.138	1	0
Rbm18	0.098780238	2.268777735	0.505	0.458	1	0
Eprs	0.098791781	7.279468302	0.739	0.71	1	0
Mrpl50	0.098953759	0.639033818	0.408	0.466	1	0
Nmt1	0.099431295	6.293298757	0.688	0.644	1	0
Dnaja1	0.103351144	107.2566455	0.754	0.798	1	0
Mcm6	0.103465866	4.581237373	0.243	0.307	1	0
Dek	0.103676059	19.37393863	0.646	0.684	1	0
Tmem242	0.104032511	1.198825865	0.237	0.281	1	0
Bex1	0.105034623	2.931660949	0.279	0.244	1	0
Kctd9	0.105724343	0.86131726	0.09	0.123	1	0
Slc39a10	0.106626697	0.300710775	0.096	0.129	1	0
Basp1	0.106717984	61.10091465	0.946	0.959	1	0
Aimp1	0.106893557	0.468763364	0.826	0.789	1	0
Faf1	0.107054588	0.455848092	0.474	0.533	1	0
Lrrc40	0.107319295	0.266208206	0.135	0.174	1	0
Rnf2	0.108222718	0.662815877	0.489	0.554	1	0
Gemin7	0.110317551	2.338541249	0.468	0.5	1	0
Traf1	0.110384794	4.758314348	0.192	0.231	1	0
Ccdc43	0.112289187	0.658305044	0.225	0.273	1	0
Magohb	0.112303705	1.574968537	0.267	0.312	1	0
Sh3d21	0.113491056	0.95991964	0.195	0.161	1	0
Cdc42	0.113545744	3.392387087	0.964	0.957	1	0
Unk	0.114138729	5.368146759	0.231	0.197	1	0
Tdp2	0.116776785	11.62203903	0.544	0.543	1	0
Pih1d1	0.117438233	1.595934709	0.345	0.389	1	0
Smc3	0.119175369	9.124789657	0.583	0.521	1	0
Spata24	0.121052284	0.501321509	0.189	0.157	1	0
Dcaf4	0.123313389	0.398714217	0.294	0.253	1	0
Aimp2	0.124573121	0.370802695	0.246	0.287	1	0
Fmr1	0.124921346	2.018141558	0.468	0.42	1	0
Snrpe	0.128634176	1.950426579	0.901	0.882	1	0
Asf1a	0.130416234	0.349646976	0.408	0.462	1	0
Abhd17b	0.130675886	0.576494003	0.372	0.405	1	0
Rfxap	0.131579163	1.413358263	0.333	0.389	1	0
Traf2	0.132483954	6.658241904	0.357	0.401	1	0
Tfap2c	0.132761011	3.476704248	0.429	0.367	1	0
Cs	0.133560042	1.044600323	0.61	0.622	1	0
Hspa4l	0.133648928	7.958542688	0.345	0.389	1	0
Chchd5	0.134719629	0.830323377	0.489	0.434	1	0
Ewsr1	0.136293704	1.902778759	0.79	0.735	1	0
Ilf2	0.138092975	4.716128202	0.7	0.706	1	0
Metap1d	0.139817283	1.00477576	0.297	0.261	1	0
Chaf1b	0.140014479	0.504413807	0.126	0.102	1	0
Bud31	0.1423848	0.584435964	0.477	0.539	1	0
Kdm5c	0.143220547	1.639836198	0.462	0.487	1	0
Wdr45	0.145857416	3.419683658	0.405	0.372	1	0
Wdr48	0.146260169	0.977032205	0.33	0.372	1	0
Rgs10	0.146272783	0.693240382	0.105	0.08	1	0
Tor1aip2	0.146652515	0.534907551	0.574	0.629	1	0
Odc1	0.148233435	9.162423822	0.565	0.516	1	0
Cbwd1	0.150129757	0.506249821	0.171	0.212	1	0
Kctd3	0.150799274	0.324923185	0.39	0.354	1	0
Mrpl9	0.152676445	0.385106194	0.694	0.65	1	0
Tet2	0.153227198	1.529849259	0.52	0.465	1	0
Epb41l2	0.154679891	1.482299665	0.222	0.255	1	0
Znrd1	0.157171602	4.701065096	0.553	0.499	1	0
Myh10	0.15838887	0.776368965	0.102	0.132	1	0
Ccnl2	0.158448745	8.991981425	0.901	0.867	1	0
Ube2d3	0.160109267	23.55865092	0.982	0.981	1	0
Tlk2	0.160438994	2.076282405	0.483	0.448	1	0
Tmem183a	0.162442275	7.775145968	0.655	0.636	1	0
Nrd1	0.162946081	1.366146243	0.562	0.609	1	0
Zfp958	0.164907457	2.739207618	0.144	0.183	1	0
Cdc16	0.164990755	0.43873728	0.384	0.432	1	0
D030056L22Rik	0.168451999	0.750376269	0.339	0.384	1	0
Fnbp1l	0.173714985	0.291215584	0.688	0.62	1	0
Cir1	0.174844547	6.021729783	0.535	0.589	1	0
Nudt21	0.176658434	1.432601188	0.769	0.792	1	0
Spdl1	0.177241918	0.858968172	0.102	0.082	1	0
Rbm22	0.177305761	3.911612216	0.495	0.456	1	0
Ccnk	0.178380478	2.140279708	0.333	0.368	1	0
Ankrd54	0.179841781	0.777310469	0.3	0.267	1	0
Dusp6	0.181944914	13.01462091	0.345	0.395	1	0
Map1lc3b	0.182211511	9.19007472	0.937	0.925	1	0
AU019823	0.183907117	0.25284589	0.345	0.375	1	0
Itgb3bp	0.185971478	0.444822196	0.171	0.144	1	0
Dhrs4	0.186535425	0.468182499	0.252	0.289	1	0
Csnk1d	0.186938407	6.00072034	0.634	0.634	1	0
Incenp	0.187133995	14.09298604	0.132	0.113	1	0
Ube2j2	0.18821917	2.37623328	0.673	0.707	1	0
Sesn3	0.189746977	19.31735012	0.58	0.528	1	0
Clk4	0.19062703	10.0906017	0.474	0.515	1	0
Ahctf1	0.191265462	0.515152255	0.33	0.364	1	0
Ubtd1	0.192444393	4.532549828	0.381	0.431	1	0
Lmnb2	0.195567037	0.733487466	0.108	0.134	1	0
Tctn3	0.197633492	1.87600998	0.099	0.125	1	0
Anapc7	0.198694094	0.68141872	0.369	0.416	1	0
Pdhb	0.204178505	5.896458677	0.55	0.523	1	0
Gpbp1	0.206523176	9.758242224	0.691	0.696	1	0
Erf	0.207478688	4.006461885	0.315	0.361	1	0
Fam46b	0.212130555	4.000939215	0.192	0.159	1	0
Uqcrc2	0.213012093	0.438701606	0.841	0.866	1	0
Rela	0.218573284	4.781164714	0.625	0.584	1	0
Idh3a	0.22056701	1.32986871	0.483	0.528	1	0
Rilpl2	0.223200932	6.473679565	0.384	0.437	1	0
Tmem29	0.223545219	2.250602543	0.375	0.343	1	0
Arf4	0.224695427	1.409684865	0.943	0.948	1	0
Reps1	0.224735237	1.171927996	0.339	0.371	1	0
Tars	0.22474554	1.51978885	0.375	0.34	1	0
Exosc8	0.22794741	0.358693135	0.378	0.412	1	0
Gorab	0.228856475	0.266828317	0.126	0.152	1	0
Ndufv1	0.229130027	0.701862717	0.622	0.638	1	0
Zfp330	0.23057893	1.426766537	0.613	0.572	1	0
Pxn	0.233505182	2.881969848	0.595	0.568	1	0
Tex10	0.234602613	0.86615105	0.282	0.254	1	0
1600020E01Rik	0.234930373	1.057910293	0.216	0.246	1	0
Fbxo30	0.23851745	2.063056954	0.261	0.288	1	0
Tef	0.240475966	1.527185908	0.354	0.389	1	0
Ilf3	0.244232709	10.06916505	0.508	0.481	1	0
Cdk5rap1	0.244528538	1.163627013	0.099	0.124	1	0
Ppp2r2a	0.246215719	13.16787099	0.712	0.719	1	0
Mgme1	0.247768759	0.53769129	0.231	0.21	1	0
Phgdh	0.247878204	0.773641886	0.189	0.162	1	0
Sdcbp	0.249953704	0.761295835	0.916	0.926	1	0
Hoxb2	0.2502502	1.480821003	0.471	0.52	1	0
Haus3	0.251700394	0.492527362	0.219	0.199	1	0
Grhl1	0.253981759	0.808464686	0.471	0.541	1	0
Pxdc1	0.256305403	24.77080158	0.342	0.371	1	0
Nup54	0.258376676	0.343657784	0.357	0.322	1	0
Brix1	0.260584719	2.205509236	0.535	0.537	1	0
Luzp1	0.261981586	2.399105366	0.574	0.659	1	0
Mre11a	0.262024794	0.313487468	0.207	0.18	1	0
Gpr160	0.26308797	1.885179859	0.186	0.219	1	0
Atg14	0.265561075	1.891501233	0.27	0.252	1	0
Desi2	0.265994283	16.0261224	0.568	0.542	1	0
Eif2b2	0.267197372	9.661298615	0.511	0.49	1	0
Idh3b	0.271995193	4.211033071	0.721	0.765	1	0
Parl	0.272678669	0.394051033	0.417	0.439	1	0
Ankrd28	0.276790582	15.5502489	0.318	0.285	1	0
Gab1	0.277732933	2.249615797	0.541	0.483	1	0
Hs3st1	0.282284792	5.120552192	0.111	0.093	1	0
Ccdc120	0.287032661	0.346867793	0.36	0.379	1	0
Ptrhd1	0.288812036	0.402099058	0.339	0.37	1	0
Trmt10c	0.288994604	1.490503675	0.396	0.38	1	0
Gtf3c5	0.290006573	0.785954298	0.153	0.177	1	0
Efnb2	0.29239159	5.147610921	0.219	0.197	1	0
Mbnl1	0.294508827	1.436975532	0.76	0.763	1	0
Pggt1b	0.295726685	0.408821741	0.198	0.173	1	0
Vapa	0.296146575	9.360991482	0.943	0.953	1	0
Tjap1	0.296180773	0.747669689	0.312	0.278	1	0
Sep 07	0.298279186	11.77058315	0.775	0.794	1	0
Fam213a	0.302095572	1.340481356	0.342	0.368	1	0
Nbn	0.309433777	0.460455653	0.198	0.176	1	0
Tbc1d15	0.311637793	0.869605051	0.517	0.536	1	0
H2-Ab1	0.313994947	35.15480583	0.168	0.199	1	0
Vps37c	0.320951321	2.360266981	0.327	0.313	1	0
Cdk10	0.33066193	0.500548439	0.27	0.241	1	0
Klhl7	0.332323118	0.315004686	0.213	0.193	1	0
Ovol2	0.335809435	0.335353568	0.171	0.149	1	0
Fars2	0.340306594	0.78372244	0.447	0.476	1	0
Serf1	0.342321786	0.295472232	0.372	0.342	1	0
Chd2	0.343992775	14.88621854	0.562	0.552	1	0
Puf60	0.345465215	9.449957225	0.739	0.732	1	0
Bbc3	0.346389936	8.053155929	0.222	0.212	1	0
Nsun5	0.352443999	0.341617576	0.117	0.137	1	0
Xpo1	0.352928845	2.645940535	0.577	0.539	1	0
Hat1	0.353855407	1.736629845	0.411	0.468	1	0
Lmna	0.353893851	17.82006342	0.865	0.843	1	0
Polr2h	0.354169063	1.201982832	0.477	0.468	1	0
Gm11808	0.355686055	1.477492366	0.526	0.496	1	0
Cops8	0.355863239	0.358058246	0.429	0.455	1	0
Rdh11	0.35637738	4.97553216	0.183	0.164	1	0
Uspl1	0.356450636	2.298279726	0.177	0.202	1	0
Mcc	0.362302257	2.598568149	0.237	0.261	1	0
Thoc6	0.366937447	0.303974075	0.258	0.237	1	0
Etfdh	0.368694715	7.671468196	0.447	0.427	1	0
Ldlrad4	0.369967158	0.292376428	0.249	0.221	1	0
Nars	0.37554457	5.654185701	0.697	0.682	1	0
Pmaip1	0.377264207	1.492198513	0.114	0.134	1	0
Cul4b	0.377536742	1.017300561	0.312	0.34	1	0
Coq6	0.377586892	0.400206631	0.183	0.169	1	0
Vps26a	0.384933763	2.340917799	0.535	0.505	1	0
Haus5	0.386704914	0.274204073	0.105	0.09	1	0
Dtymk	0.38687791	7.533004335	0.402	0.433	1	0
Abraxas2	0.387084508	1.587309432	0.468	0.518	1	0
Polr2e	0.387988256	2.816199224	0.73	0.71	1	0
Rab32	0.390180502	8.527706735	0.129	0.113	1	0
Cenpq	0.394967924	1.563106736	0.267	0.246	1	0
Dbf4	0.396737598	3.738937712	0.114	0.134	1	0
Lsm3	0.400712803	12.3193132	0.477	0.469	1	0
Hsdl2	0.40185413	7.156681944	0.715	0.717	1	0
Acsl3	0.405373839	7.475200352	0.315	0.301	1	0
Lyplal1	0.408137341	0.286060362	0.126	0.111	1	0
Slc35b1	0.408807876	2.368720504	0.483	0.464	1	0
Cops5	0.409474608	7.053480697	0.715	0.751	1	0
Naa16	0.410235539	0.649936959	0.225	0.248	1	0
Nasp	0.41646514	16.35124572	0.366	0.351	1	0
Chchd3	0.416498059	0.305885935	0.489	0.511	1	0
Birc2	0.419434389	23.68765968	0.586	0.561	1	0
Pold2	0.431614352	0.28323474	0.225	0.244	1	0
Swt1	0.443128112	19.05511666	0.547	0.546	1	0
Foxk1	0.443513042	4.939207057	0.426	0.404	1	0
Sars	0.446875038	6.056339976	0.832	0.836	1	0
Cxxc1	0.448439601	0.810292819	0.303	0.326	1	0
Dnttip2	0.448452371	12.42775012	0.544	0.53	1	0
Zbtb2	0.450608578	0.621895614	0.183	0.17	1	0
Ghitm	0.451510756	7.84474796	0.871	0.89	1	0
Srek1	0.452793938	2.527760769	0.628	0.63	1	0
Ddx41	0.453993927	0.622921577	0.309	0.333	1	0
Atp5c1	0.457235362	4.765948403	0.973	0.966	1	0
Ambra1	0.458656922	0.795465297	0.318	0.294	1	0
Elp5	0.46141508	1.306449366	0.414	0.399	1	0
Pafah1b1	0.461699044	13.10261418	0.826	0.847	1	0
Raly	0.46188666	19.08264369	0.817	0.824	1	0
Cks1b	0.465259532	0.80645127	0.411	0.436	1	0
Sars2	0.467020953	0.251960606	0.114	0.101	1	0
Thrap3	0.470052602	4.514820237	0.694	0.667	1	0
Gemin2	0.472157501	0.293250042	0.231	0.218	1	0
Rbm7	0.474132796	10.97676089	0.736	0.761	1	0
Leo1	0.477261457	2.478865062	0.222	0.246	1	0
Mob4	0.480137777	8.478539559	0.79	0.799	1	0
Dcps	0.486010911	3.890607679	0.372	0.375	1	0
Mrpl45	0.494698231	1.404352331	0.396	0.423	1	0
1110008L16Rik	0.50269886	1.841005592	0.285	0.313	1	0
Tcerg1	0.506001564	5.025807987	0.456	0.494	1	0
Ube2e3	0.509931142	9.674652954	0.715	0.765	1	0
AU020206	0.510863626	1.840850361	0.255	0.27	1	0
Flrt3	0.513655614	28.19818974	0.36	0.324	1	0
Mtpap	0.515329458	7.008057353	0.396	0.434	1	0
Txnip	0.516549104	287.6040361	0.952	0.954	1	0
Matr3	0.517986686	18.7566156	0.862	0.874	1	0
Brcc3	0.520868412	0.829547245	0.426	0.424	1	0
Rnf121	0.528454861	0.346234465	0.315	0.302	1	0
Mrps18b	0.532679368	6.305103114	0.628	0.618	1	0
Gpx8	0.536736794	3.120553138	0.186	0.167	1	0
Gjb2	0.540941104	6.278312929	0.285	0.274	1	0
Dapp1	0.542855883	2.789598555	0.381	0.388	1	0
Ubc	0.543296548	163.5309387	0.94	0.946	1	0
Abhd10	0.544652522	1.104254388	0.09	0.103	1	0
Eed	0.547687791	0.5630385	0.408	0.419	1	0
Dstn	0.550069536	104.3114142	0.97	0.985	1	0
Mcm7	0.557588762	0.660499439	0.228	0.248	1	0
Mpp6	0.559010256	3.235591007	0.583	0.611	1	0
Dnajc15	0.55906452	2.132702033	0.39	0.399	1	0
Eral1	0.561943771	0.428700574	0.114	0.127	1	0
Atg4c	0.563421901	1.291331803	0.246	0.229	1	0
Wdr75	0.567034216	1.167803673	0.237	0.222	1	0
Pold1	0.567158911	0.335334996	0.174	0.162	1	0
Alg13	0.571011304	0.321152011	0.132	0.123	1	0
Paip2	0.572397902	5.106341408	0.931	0.935	1	0
Tex30	0.57518712	1.001581182	0.207	0.197	1	0
Ncapd2	0.576428485	3.015336331	0.126	0.117	1	0
Pole3	0.578666832	2.35879114	0.381	0.417	1	0
Tmem248	0.579365011	1.562444107	0.592	0.585	1	0
Hspb6	0.580049255	3.854785789	0.159	0.172	1	0
Bcl2l13	0.585373511	2.660428335	0.273	0.29	1	0
Spry2	0.588129641	2.484562133	0.384	0.363	1	0
Senp2	0.591391128	2.987914755	0.568	0.545	1	0
H2-Q7	0.593692033	22.12067241	0.682	0.716	1	0
Spty2d1	0.599799335	0.392575823	0.553	0.529	1	0
Ugp2	0.608952412	16.68144318	0.667	0.66	1	0
Tubgcp2	0.611072703	0.471614486	0.198	0.187	1	0
Mnat1	0.614638019	1.080932903	0.541	0.519	1	0
St5	0.620481974	0.35407264	0.336	0.344	1	0
Chmp4c	0.621018898	1.227846222	0.688	0.666	1	0
Tsc22d2	0.626651676	8.953768532	0.589	0.603	1	0
4930453N24Rik	0.627024863	0.418624889	0.486	0.524	1	0
Dhx9	0.628127314	1.972358709	0.432	0.417	1	0
Cenpa	0.628271267	15.38661442	0.189	0.221	1	0
Rhobtb3	0.629597197	0.440753137	0.144	0.155	1	0
Ubald2	0.631461286	32.24711442	0.835	0.847	1	0
Arl13b	0.656998944	6.444552795	0.372	0.369	1	0
Zranb1	0.658957982	5.877806712	0.697	0.722	1	0
Pogz	0.659527298	0.479453913	0.315	0.329	1	0
Nmd3	0.666523896	0.747378098	0.384	0.402	1	0
Timm50	0.668808107	2.283641012	0.411	0.408	1	0
Cmc2	0.671246869	1.458552948	0.144	0.152	1	0
Nck1	0.674091354	7.858635491	0.517	0.513	1	0
Rrm1	0.674108884	2.751612834	0.159	0.176	1	0
Ccdc34	0.679979628	3.712492626	0.45	0.457	1	0
2900060B14Rik	0.685391596	4.377570376	0.135	0.129	1	0
Ext1	0.687020734	1.235457669	0.216	0.229	1	0
Brd4	0.687441959	1.905289731	0.754	0.745	1	0
Klhl9	0.694681448	6.110398726	0.489	0.505	1	0
Upf3a	0.695168122	2.112399854	0.36	0.358	1	0
Ppp1r11	0.696094588	10.18050146	0.679	0.73	1	0
Slu7	0.696744448	0.429782316	0.483	0.502	1	0
Scaf8	0.700332475	1.282048856	0.339	0.35	1	0
Sesn2	0.705757713	1.445827343	0.174	0.169	1	0
Ccdc174	0.706634942	1.107288069	0.523	0.537	1	0
N4bp2l2	0.713692028	4.719032597	0.691	0.706	1	0
Anapc15	0.717704554	0.384093938	0.273	0.265	1	0
Nsmf	0.720000104	6.185722751	0.387	0.37	1	0
Fam96b	0.72472225	1.686901271	0.562	0.578	1	0
Ik	0.726684139	4.031133195	0.64	0.627	1	0
Ccni	0.729520987	1.05942975	0.88	0.867	1	0
Zc3h15	0.730347258	9.430216072	0.763	0.798	1	0
Rnaseh2b	0.732125744	0.566857203	0.21	0.225	1	0
Zfp622	0.733005825	0.327928382	0.502	0.532	1	0
Hey1	0.73560706	8.225368897	0.276	0.257	1	0
Fuom	0.738448806	1.272518722	0.288	0.305	1	0
Stk17b	0.742429066	1.756023258	0.186	0.177	1	0
Umps	0.753543948	0.488779621	0.183	0.178	1	0
Wdr45b	0.756591085	0.946168795	0.517	0.525	1	0
Myo5c	0.757722774	1.467555219	0.249	0.24	1	0
Dph3	0.75913643	7.707955219	0.682	0.681	1	0
Irx3	0.762664209	15.76802673	0.682	0.696	1	0
Usp6nl	0.763471481	0.663579327	0.541	0.54	1	0
Rcc1	0.765034572	2.620810421	0.168	0.176	1	0
Ncapd3	0.76619779	1.080278627	0.12	0.117	1	0
Ric1	0.77013579	0.703983822	0.306	0.294	1	0
Tmem11	0.77431368	1.913113297	0.706	0.722	1	0
Sys1	0.78164887	10.25448147	0.715	0.765	1	0
Mat2b	0.781813411	19.1769162	0.673	0.702	1	0
Cdyl	0.790279278	9.868754757	0.357	0.365	1	0
Tmem64	0.795703895	4.215582482	0.141	0.136	1	0
Epc1	0.799012293	3.874391087	0.351	0.352	1	0
Ngdn	0.818974392	4.335647011	0.502	0.5	1	0
Ndufs4	0.825083573	2.801536028	0.763	0.757	1	0
Noa1	0.826500698	0.296365656	0.144	0.142	1	0
Spata5	0.826689362	0.339050866	0.15	0.145	1	0
4931406P16Rik	0.835282068	0.860225839	0.474	0.468	1	0
Kdm6a	0.839954728	4.464997671	0.52	0.522	1	0
Maea	0.848393504	2.8339279	0.736	0.746	1	0
Rlf	0.854133257	1.775332565	0.586	0.608	1	0
Bambi	0.859660253	1.353585084	0.111	0.108	1	0
Cdkn1b	0.871377946	10.2414394	0.706	0.723	1	0
Lig1	0.874539446	4.765181593	0.27	0.294	1	0
Sik3	0.878261068	0.432348058	0.375	0.382	1	0
Ccdc9	0.884794184	1.253229233	0.342	0.35	1	0
Igsf9	0.88787531	0.264254418	0.168	0.176	1	0
Abt1	0.889135054	0.395214975	0.33	0.331	1	0
H2-Q6	0.891945241	12.04969367	0.492	0.528	1	0
Ltv1	0.897925161	4.776891118	0.243	0.25	1	0
Rad21	0.911974319	29.12335178	0.649	0.639	1	0
Gtf2f1	0.913172006	2.630683722	0.354	0.35	1	0
Tiprl	0.914171156	1.47122453	0.598	0.618	1	0
Tnfrsf12a	0.914706694	92.78786337	0.625	0.664	1	0
Tspyl1	0.920228557	0.612459688	0.459	0.44	1	0
2810402E24Rik	0.924036367	1.69585463	0.156	0.156	1	0
Hspbap1	0.93176803	1.096091193	0.147	0.15	1	0
Chic2	0.940084733	11.54428731	0.847	0.844	1	0
Hmgcr	0.940359069	0.984096203	0.222	0.228	1	0
Cdt1	0.942343539	0.90199035	0.147	0.151	1	0
Eif2b1	0.942465023	0.999582022	0.27	0.281	1	0
Mgrn1	0.945710273	23.07191737	0.423	0.435	1	0
Wdr43	0.949857252	0.909889228	0.366	0.371	1	0
Mphosph10	0.950471423	3.044226591	0.264	0.267	1	0
Apoo	0.955808765	0.441617745	0.252	0.253	1	0
Id1	0.961453713	14.69000723	0.144	0.145	1	0
Eif4e	0.964552786	4.95973756	0.682	0.687	1	0
Lbr	0.964818288	0.435843752	0.24	0.244	1	0
Zbtb11	0.966448281	6.284091258	0.288	0.294	1	0
Nup43	0.973772615	0.970949032	0.288	0.293	1	0
Borcs5	0.974887649	2.016514617	0.267	0.267	1	0
Ptbp1	0.977317278	5.369857871	0.583	0.616	1	0
Snx16	0.984885451	3.994764963	0.309	0.306	1	0
Morf4l2	0.998134007	0.606083332	0.772	0.747	1	0
Gosr1	0.998300776	1.061036556	0.333	0.335	1	0
Aldh1a3	2.18E-65	176.1144099	0.95	0.452	4.31E-61	4
S100a14	3.32E-51	1.558047046	0.917	0.464	6.57E-47	4
Plaur	3.00E-47	1.605528497	0.558	0.138	5.95E-43	4
Tuba1c	1.48E-43	0.488496703	0.751	0.318	2.94E-39	4
Cst6	9.36E-41	10.04160971	0.365	0.06	1.85E-36	4
Actn1	7.91E-38	56.36532893	0.956	0.782	1.57E-33	4
Krt17	1.75E-37	57.63029813	0.602	0.211	3.47E-33	4
Tubb2a	2.39E-34	15.03742518	0.867	0.514	4.73E-30	4
Prdx1	4.64E-33	2.99100499	1	0.981	9.20E-29	4
Cd44	9.56E-33	15.95771318	0.812	0.384	1.89E-28	4
Eif6	1.18E-31	14.52222349	0.945	0.733	2.34E-27	4
Flna	1.23E-30	4.441265239	0.762	0.413	2.45E-26	4
Asns	5.09E-30	1.979789595	0.785	0.425	1.01E-25	4
Anxa3	3.74E-29	33.28711635	0.967	0.737	7.42E-25	4
Pfn1	1.11E-28	37.61568597	1	0.94	2.21E-24	4
Acot7	1.17E-28	29.68089519	0.586	0.224	2.32E-24	4
Pls3	5.32E-28	18.00016813	0.895	0.577	1.05E-23	4
Cstb	1.60E-27	75.12087363	0.994	0.939	3.18E-23	4
Actb	2.45E-27	86.64113255	0.994	0.972	4.85E-23	4
F2rl1	2.46E-27	0.618983426	0.669	0.302	4.87E-23	4
Ddx39	5.48E-27	14.16788595	0.691	0.334	1.09E-22	4
Efhd2	6.47E-27	5.876547886	0.95	0.637	1.28E-22	4
Tpm2	6.72E-27	6.891542241	0.47	0.153	1.33E-22	4
Nes	6.87E-27	12.99758172	0.249	0.042	1.36E-22	4
Rras2	8.60E-27	1.408160396	0.834	0.484	1.70E-22	4
Tpm4	9.06E-27	37.14195497	0.978	0.846	1.80E-22	4
Tubb4b	1.21E-26	11.64717523	0.934	0.724	2.40E-22	4
Psmc4	2.02E-26	7.315280076	0.851	0.561	4.01E-22	4
Msn	1.14E-25	5.622995129	0.862	0.593	2.26E-21	4
Sfn	2.73E-25	27.96876288	0.878	0.681	5.41E-21	4
Psmb5	4.81E-25	2.991143269	0.939	0.76	9.54E-21	4
Sestd1	5.26E-25	3.8522932	0.718	0.367	1.04E-20	4
Egln3	8.97E-25	4.042365337	0.68	0.336	1.78E-20	4
Ran	9.27E-25	15.90516362	0.983	0.89	1.84E-20	4
Gars	2.19E-24	19.79550168	0.751	0.457	4.33E-20	4
Psma6	2.70E-24	19.54610685	0.978	0.84	5.35E-20	4
Nme1	2.81E-24	31.2370305	0.873	0.63	5.57E-20	4
Car9	2.93E-24	1.55004543	0.376	0.107	5.81E-20	4
Tpm1	3.33E-24	15.97477649	0.967	0.872	6.60E-20	4
Cldn7	5.27E-24	31.83774687	0.983	0.905	1.04E-19	4
Mirt1	1.41E-23	1.90359067	0.193	0.028	2.79E-19	4
Myl12a	2.06E-23	46.27185665	0.994	0.99	4.09E-19	4
Hsd17b12	3.04E-23	3.227784969	0.74	0.424	6.02E-19	4
Anxa5	4.29E-23	92.43809708	0.994	0.919	8.50E-19	4
Gch1	5.31E-23	3.851614685	0.691	0.308	1.05E-18	4
Psmd14	1.44E-21	10.24166875	0.867	0.618	2.86E-17	4
Cd68	1.69E-21	2.992788213	0.398	0.136	3.35E-17	4
Cxcl16	2.67E-21	2.50945076	0.873	0.609	5.29E-17	4
Comtd1	2.91E-21	1.358118036	0.448	0.165	5.77E-17	4
Psmb4	2.91E-21	4.363401418	0.945	0.739	5.78E-17	4
Pfn2	1.03E-20	8.746102358	0.696	0.402	2.05E-16	4
Ranbp1	1.24E-20	12.5875068	0.862	0.649	2.46E-16	4
Psmd13	1.25E-20	0.557961314	0.862	0.632	2.48E-16	4
Sult2b1	1.36E-20	4.246581784	0.575	0.278	2.70E-16	4
Cct3	3.37E-20	7.319090266	0.84	0.637	6.69E-16	4
Tpst2	4.75E-20	2.519450018	0.602	0.297	9.42E-16	4
Eif5a	9.28E-20	7.319086851	0.989	0.958	1.84E-15	4
Serpinb5	1.34E-19	13.0898656	0.961	0.723	2.65E-15	4
Banf1	1.54E-19	11.61057873	0.818	0.609	3.06E-15	4
Pdlim7	1.57E-19	4.062148367	0.68	0.409	3.12E-15	4
Emp1	1.85E-19	15.96556925	0.834	0.54	3.67E-15	4
Psmd6	1.86E-19	11.62730666	0.768	0.472	3.69E-15	4
Anxa1	2.10E-19	Inf	1	0.958	4.16E-15	4
Psma7	2.84E-19	17.41794653	0.994	0.929	5.62E-15	4
Epcam	3.38E-19	108.307743	1	0.999	6.70E-15	4
Pno1	4.63E-19	3.414524387	0.569	0.277	9.18E-15	4
Pdgfb	5.29E-19	1.727443001	0.519	0.226	1.05E-14	4
Snrpd1	6.63E-19	15.97310906	0.934	0.735	1.31E-14	4
Smpdl3b	8.14E-19	0.984840489	0.315	0.092	1.61E-14	4
Txn1	8.53E-19	95.32348435	0.983	0.905	1.69E-14	4
Shisa4	1.22E-18	1.92114238	0.575	0.279	2.41E-14	4
Ptp4a3	1.56E-18	3.560683615	0.37	0.129	3.08E-14	4
Mrpl33	3.57E-18	0.670507093	0.89	0.743	7.08E-14	4
Rars	3.99E-18	3.284875255	0.691	0.413	7.90E-14	4
Ywhah	8.02E-18	20.21791678	0.912	0.768	1.59E-13	4
Clic1	1.00E-17	21.74604052	0.989	0.951	1.98E-13	4
Inhba	1.11E-17	5.68931332	0.199	0.041	2.20E-13	4
Shtn1	1.84E-17	4.61459253	0.619	0.318	3.64E-13	4
Capn2	1.97E-17	8.029846833	0.735	0.435	3.91E-13	4
Ldlr	2.00E-17	1.177307968	0.414	0.166	3.97E-13	4
Tmem147	2.11E-17	12.52018371	0.829	0.573	4.17E-13	4
Med21	2.48E-17	9.672971197	0.89	0.68	4.91E-13	4
Tagln2	2.50E-17	141.4861573	0.989	0.983	4.96E-13	4
Krt80	3.76E-17	4.258515271	0.354	0.125	7.46E-13	4
Dbp	4.60E-17	1.076632152	0.177	0.514	9.12E-13	4
Crabp2	7.71E-17	4.285322128	0.564	0.273	1.53E-12	4
Lars	8.25E-17	4.395328824	0.657	0.374	1.64E-12	4
Uchl3	9.59E-17	4.591210899	0.773	0.52	1.90E-12	4
Psmb6	1.14E-16	14.50505509	0.95	0.778	2.26E-12	4
9130401M01Rik	1.18E-16	1.471705318	0.674	0.382	2.33E-12	4
Nudt18	1.30E-16	3.278253615	0.619	0.336	2.58E-12	4
Smox	1.39E-16	7.474516823	0.707	0.448	2.76E-12	4
Calm1	1.64E-16	69.35497687	0.851	0.678	3.25E-12	4
Ormdl2	1.89E-16	3.641052981	0.79	0.541	3.74E-12	4
S100a10	2.10E-16	158.8020694	0.961	0.886	4.16E-12	4
Prmt1	3.06E-16	21.29812941	0.84	0.667	6.07E-12	4
Nptn	3.16E-16	14.11770579	0.917	0.739	6.26E-12	4
Ak6	4.32E-16	7.542548445	0.641	0.356	8.56E-12	4
Sdhb	5.49E-16	8.006322618	0.823	0.603	1.09E-11	4
Ssbp1	6.08E-16	11.43783009	0.762	0.518	1.20E-11	4
Tgfb2	7.49E-16	0.471490759	0.702	0.406	1.49E-11	4
Ddah1	8.04E-16	1.180002744	0.122	0.017	1.59E-11	4
Nhp2	8.38E-16	5.027804838	0.812	0.616	1.66E-11	4
Cd63	1.05E-15	17.4082672	0.989	0.974	2.08E-11	4
Tars	1.05E-15	1.475100306	0.597	0.315	2.08E-11	4
Nop16	1.12E-15	2.501455023	0.641	0.362	2.21E-11	4
Tkt	1.13E-15	7.072233591	0.961	0.867	2.24E-11	4
Padi4	1.56E-15	1.095220692	0.326	0.115	3.10E-11	4
Ndufa4	1.76E-15	62.03605566	0.983	0.958	3.49E-11	4
Myl6	1.89E-15	101.0241626	0.994	0.983	3.75E-11	4
Sdcbp2	1.96E-15	2.350286299	0.503	0.252	3.88E-11	4
Bud23	2.24E-15	1.405547412	0.481	0.223	4.44E-11	4
Psph	2.33E-15	4.351219272	0.425	0.186	4.62E-11	4
Hacd1	2.68E-15	2.03883433	0.243	0.069	5.32E-11	4
Fcf1	4.19E-15	6.049364141	0.807	0.582	8.31E-11	4
Bop1	4.97E-15	1.06669256	0.365	0.14	9.85E-11	4
Cotl1	5.12E-15	8.761224851	0.762	0.467	1.02E-10	4
Mtap	5.15E-15	1.797601561	0.365	0.14	1.02E-10	4
Baz1a	5.72E-15	3.922568037	0.691	0.423	1.13E-10	4
Flnb	6.25E-15	3.945848683	0.757	0.514	1.24E-10	4
Dhcr7	7.03E-15	1.328671582	0.359	0.14	1.39E-10	4
Ptrh1	7.04E-15	0.440239884	0.21	0.053	1.39E-10	4
Gale	9.26E-15	1.699421417	0.425	0.185	1.83E-10	4
G930009F23Rik	1.24E-14	1.914251279	0.37	0.14	2.46E-10	4
Gart	1.27E-14	1.175282054	0.486	0.236	2.52E-10	4
Cycs	1.89E-14	7.068162071	0.724	0.468	3.74E-10	4
Gpx8	2.00E-14	1.478075459	0.37	0.146	3.97E-10	4
Cnn2	2.05E-14	22.46667254	0.762	0.548	4.07E-10	4
Eef1akmt1	2.40E-14	2.287393906	0.503	0.247	4.75E-10	4
Mars	2.44E-14	6.767643307	0.564	0.3	4.83E-10	4
Cnih4	2.56E-14	11.45556655	0.84	0.664	5.08E-10	4
Palld	2.99E-14	14.45833469	0.613	0.348	5.92E-10	4
Cldn1	3.24E-14	16.07003514	0.453	0.213	6.43E-10	4
U2af1	3.79E-14	24.04058341	0.906	0.756	7.51E-10	4
Oxct1	7.16E-14	1.95529476	0.718	0.459	1.42E-09	4
Morc4	7.44E-14	4.978982419	0.309	0.112	1.48E-09	4
Aars	7.84E-14	2.858817483	0.569	0.317	1.55E-09	4
Psmd3	8.48E-14	0.718777328	0.867	0.703	1.68E-09	4
Las1l	9.19E-14	29.25712178	0.646	0.42	1.82E-09	4
Rbms1	1.07E-13	2.759496263	0.884	0.692	2.13E-09	4
Mapre1	1.08E-13	6.6942239	0.867	0.687	2.14E-09	4
Ccdc86	1.19E-13	0.921012362	0.448	0.211	2.37E-09	4
Uqcc2	1.24E-13	15.71190091	0.89	0.744	2.45E-09	4
Rcc2	1.41E-13	1.543467625	0.685	0.42	2.79E-09	4
Mrps25	1.43E-13	2.072135436	0.575	0.303	2.84E-09	4
Ap1s1	1.56E-13	0.654191073	0.68	0.435	3.10E-09	4
Snrpa1	1.59E-13	5.557784178	0.801	0.589	3.16E-09	4
Tbcb	1.60E-13	7.318822561	0.867	0.698	3.17E-09	4
Hax1	1.74E-13	9.595327081	0.735	0.488	3.45E-09	4
Mdh2	1.97E-13	53.4573409	0.917	0.819	3.91E-09	4
Noc4l	2.49E-13	0.913876692	0.448	0.208	4.94E-09	4
Clns1a	2.55E-13	2.553981112	0.691	0.466	5.05E-09	4
Anxa2	2.65E-13	292.9727082	0.994	0.956	5.25E-09	4
Mphosph6	3.05E-13	1.692214748	0.464	0.243	6.05E-09	4
Krt7	3.11E-13	40.50107622	0.967	0.899	6.16E-09	4
Cyc1	3.71E-13	14.92019969	0.862	0.654	7.36E-09	4
Ube2n	4.01E-13	16.85228848	0.895	0.715	7.94E-09	4
Tsfm	4.14E-13	1.271281288	0.58	0.333	8.20E-09	4
Ccdc124	4.48E-13	8.513556229	0.785	0.587	8.88E-09	4
Btbd19	4.71E-13	0.528331033	0.298	0.108	9.34E-09	4
Lrrc59	4.83E-13	9.853735224	0.79	0.591	9.57E-09	4
Hgsnat	5.38E-13	1.743508539	0.448	0.213	1.07E-08	4
Serpinh1	6.11E-13	14.30351934	0.762	0.52	1.21E-08	4
Jpt1	6.35E-13	11.10387082	0.906	0.751	1.26E-08	4
Slc20a1	7.42E-13	5.254131535	0.354	0.145	1.47E-08	4
Ebna1bp2	7.69E-13	3.455952328	0.685	0.437	1.53E-08	4
Pmpca	7.94E-13	2.156989257	0.552	0.302	1.57E-08	4
Sptlc2	8.05E-13	1.898137614	0.735	0.489	1.60E-08	4
Mrpl12	8.17E-13	3.464892949	0.762	0.589	1.62E-08	4
Txnrd1	8.98E-13	2.114853799	0.735	0.507	1.78E-08	4
Alyref	9.96E-13	3.106058358	0.878	0.703	1.97E-08	4
Capns1	1.02E-12	53.45914159	0.972	0.913	2.02E-08	4
Ube2m	1.19E-12	7.126126438	0.895	0.742	2.36E-08	4
Magoh	1.20E-12	9.722399722	0.807	0.64	2.38E-08	4
Ppan	1.27E-12	0.321386126	0.486	0.254	2.51E-08	4
Uba2	1.28E-12	3.188255706	0.74	0.503	2.54E-08	4
Nup93	1.35E-12	0.903842117	0.282	0.099	2.68E-08	4
Ctsz	1.42E-12	5.870603707	0.834	0.696	2.82E-08	4
AA467197	1.58E-12	2.594153134	0.138	0.028	3.14E-08	4
Actr3	1.60E-12	9.379534105	0.939	0.874	3.17E-08	4
Pycr1	1.62E-12	0.665000811	0.166	0.04	3.21E-08	4
Ppid	1.64E-12	2.921280629	0.702	0.502	3.25E-08	4
Nolc1	1.69E-12	5.596905402	0.552	0.318	3.34E-08	4
Snu13	1.84E-12	4.401223854	0.923	0.798	3.65E-08	4
Mgst1	1.98E-12	5.372848091	0.956	0.792	3.93E-08	4
Ctsl	1.99E-12	37.58810514	0.961	0.915	3.94E-08	4
Yif1b	2.05E-12	1.983329116	0.757	0.498	4.06E-08	4
Cavin3	2.19E-12	19.0209929	0.746	0.481	4.34E-08	4
Mrto4	2.20E-12	7.271374772	0.624	0.424	4.35E-08	4
Ankrd1	2.39E-12	52.04263638	0.243	0.082	4.74E-08	4
Chac2	3.16E-12	0.601378846	0.309	0.122	6.27E-08	4
Bysl	3.21E-12	1.253192844	0.315	0.126	6.35E-08	4
Stoml2	3.28E-12	2.937130685	0.779	0.58	6.50E-08	4
Acot9	3.44E-12	1.572714628	0.591	0.366	6.82E-08	4
Pard6b	3.74E-12	1.368579063	0.58	0.324	7.41E-08	4
Tm2d1	4.02E-12	0.731275675	0.807	0.608	7.98E-08	4
Pum3	4.09E-12	0.277589852	0.63	0.404	8.11E-08	4
Capg	4.42E-12	59.25078676	0.856	0.711	8.77E-08	4
Baiap2	4.74E-12	12.50911454	0.823	0.619	9.40E-08	4
Mrps10	4.87E-12	2.754533029	0.674	0.434	9.65E-08	4
Tmem167	4.91E-12	6.449635344	0.84	0.671	9.73E-08	4
Riox2	5.12E-12	0.465526906	0.481	0.249	1.01E-07	4
Pmepa1	5.12E-12	73.68296354	0.895	0.738	1.02E-07	4
Eif4a3	5.27E-12	8.174757639	0.757	0.494	1.05E-07	4
Kcnn4	5.70E-12	23.28921208	0.459	0.238	1.13E-07	4
Blvra	5.90E-12	0.283761657	0.492	0.243	1.17E-07	4
Hebp1	5.95E-12	1.330372731	0.575	0.336	1.18E-07	4
Rab11a	6.37E-12	4.155071004	0.895	0.737	1.26E-07	4
Psmd4	6.51E-12	14.53253564	0.961	0.903	1.29E-07	4
Gpd2	6.66E-12	0.627798206	0.558	0.313	1.32E-07	4
Pwp1	6.85E-12	1.075700958	0.436	0.22	1.36E-07	4
Rbbp7	7.45E-12	0.545394907	0.862	0.689	1.48E-07	4
Idh3a	7.68E-12	3.205491252	0.718	0.494	1.52E-07	4
Cttnbp2nl	7.99E-12	0.461489758	0.558	0.32	1.58E-07	4
AC127341.3	8.06E-12	2.78691048	0.171	0.045	1.60E-07	4
Diablo	9.50E-12	0.472482218	0.602	0.353	1.88E-07	4
Dcaf13	1.02E-11	2.9634649	0.602	0.386	2.03E-07	4
Cct5	1.09E-11	8.575494786	0.934	0.855	2.16E-07	4
Stk39	1.10E-11	4.672099905	0.691	0.42	2.18E-07	4
Ndufa12	1.19E-11	5.689887925	0.89	0.769	2.36E-07	4
Noc2l	1.27E-11	1.361001084	0.63	0.404	2.52E-07	4
Timm10	1.32E-11	1.458450952	0.536	0.309	2.61E-07	4
B3galt6	1.35E-11	0.559904687	0.293	0.113	2.67E-07	4
Mea1	1.52E-11	7.780274179	0.707	0.477	3.02E-07	4
Ndufc2	1.65E-11	13.93735188	0.917	0.797	3.27E-07	4
Chchd4	1.77E-11	1.589851444	0.552	0.325	3.51E-07	4
Mtx2	2.13E-11	0.846688205	0.685	0.465	4.23E-07	4
Samm50	2.22E-11	8.800637507	0.691	0.489	4.40E-07	4
Eif1ax	2.30E-11	1.565187378	0.923	0.83	4.55E-07	4
Eif2s1	2.39E-11	11.43577904	0.818	0.681	4.73E-07	4
Foxn3	2.41E-11	10.20555111	0.807	0.62	4.77E-07	4
Plk3	2.70E-11	2.450772023	0.326	0.14	5.35E-07	4
Mrpl36	2.81E-11	3.463928827	0.724	0.519	5.57E-07	4
Ndufa11	2.89E-11	3.081002111	0.845	0.68	5.72E-07	4
Fam49b	2.93E-11	1.116695669	0.652	0.436	5.81E-07	4
Gipc1	2.96E-11	2.396106148	0.68	0.459	5.87E-07	4
Nubp2	3.10E-11	0.941582968	0.47	0.245	6.14E-07	4
Ola1	3.19E-11	5.99589981	0.823	0.668	6.33E-07	4
Sf3b6	3.25E-11	1.153713947	0.89	0.737	6.43E-07	4
Ociad2	3.66E-11	1.86851768	0.564	0.336	7.25E-07	4
Ehd1	3.69E-11	2.180131164	0.674	0.484	7.30E-07	4
Crlf3	4.02E-11	2.865797476	0.442	0.22	7.97E-07	4
Snrpc	4.18E-11	5.193732651	0.746	0.53	8.29E-07	4
Ctu2	4.73E-11	1.757948036	0.381	0.179	9.38E-07	4
Pitpna	4.85E-11	13.04278058	0.834	0.652	9.62E-07	4
Aimp2	5.43E-11	0.751278615	0.47	0.255	1.08E-06	4
Pelp1	6.12E-11	0.932292797	0.398	0.194	1.21E-06	4
Lgals7	6.39E-11	16.97507225	0.718	0.461	1.27E-06	4
Pea15a	6.52E-11	2.909516848	0.608	0.402	1.29E-06	4
Stard3nl	6.84E-11	2.374183011	0.641	0.398	1.36E-06	4
Chchd1	6.99E-11	13.00841434	0.829	0.68	1.38E-06	4
Sumo2	7.29E-11	10.20427882	0.989	0.949	1.45E-06	4
Timm8a1	7.47E-11	3.976526684	0.497	0.283	1.48E-06	4
Trim47	7.84E-11	12.93442549	0.691	0.493	1.55E-06	4
Crybg3	8.04E-11	8.302322893	0.635	0.374	1.59E-06	4
Ndufb7	8.11E-11	5.766531047	0.834	0.647	1.61E-06	4
Pole4	8.48E-11	1.018662527	0.702	0.462	1.68E-06	4
Lrp8	8.69E-11	0.368488945	0.138	0.033	1.72E-06	4
Alg8	1.12E-10	0.484630424	0.293	0.121	2.21E-06	4
Twistnb	1.12E-10	2.013657089	0.624	0.404	2.22E-06	4
mt-Nd2	1.12E-10	34.73029143	0.956	0.943	2.22E-06	4
Ankrd9	1.17E-10	1.644662319	0.331	0.142	2.32E-06	4
Ass1	1.17E-10	8.454006872	0.519	0.312	2.32E-06	4
Trnau1ap	1.22E-10	7.827727784	0.779	0.573	2.42E-06	4
Atic	1.43E-10	3.879696186	0.492	0.275	2.84E-06	4
Isg20l2	1.53E-10	0.438770474	0.403	0.195	3.02E-06	4
Eif2b5	1.54E-10	1.467807485	0.547	0.336	3.05E-06	4
Prkcd	1.54E-10	16.1290074	0.851	0.644	3.05E-06	4
Klhdc4	1.65E-10	1.276933245	0.354	0.163	3.26E-06	4
Coq7	1.67E-10	2.562769545	0.481	0.25	3.30E-06	4
Tmem126a	1.70E-10	5.195660398	0.674	0.457	3.36E-06	4
Pdgfa	1.83E-10	7.259439031	0.696	0.475	3.63E-06	4
Mrpl54	1.88E-10	0.818916952	0.84	0.675	3.72E-06	4
Polr1e	1.89E-10	0.361685378	0.199	0.064	3.75E-06	4
Pld3	2.01E-10	1.23852264	0.58	0.348	3.98E-06	4
Plpp2	2.02E-10	5.04932015	0.834	0.663	4.00E-06	4
Sub1	2.11E-10	13.07603244	0.895	0.744	4.18E-06	4
Bglap3	2.65E-10	10.20314706	0.47	0.264	5.26E-06	4
Prpf40a	2.66E-10	1.458493026	0.878	0.75	5.27E-06	4
Nfkbib	2.92E-10	0.755406214	0.558	0.354	5.79E-06	4
Xpnpep1	3.18E-10	3.948868962	0.663	0.448	6.31E-06	4
Ajuba	3.21E-10	1.45905187	0.359	0.17	6.35E-06	4
Hbegf	3.48E-10	2.923031885	0.32	0.14	6.90E-06	4
Fkbp1a	4.01E-10	2.887337579	0.928	0.853	7.95E-06	4
Uqcrc1	4.19E-10	32.49625927	0.79	0.605	8.30E-06	4
Cnih1	4.26E-10	2.424553096	0.635	0.416	8.44E-06	4
Gar1	4.26E-10	3.593365353	0.635	0.425	8.44E-06	4
1810055G02Rik	4.88E-10	0.382548071	0.32	0.142	9.67E-06	4
Ndufb6	4.95E-10	4.584517929	0.796	0.666	9.80E-06	4
Wdr36	5.21E-10	1.610519376	0.414	0.217	1.03E-05	4
Txndc9	5.38E-10	5.825092691	0.901	0.752	1.07E-05	4
Dars	5.74E-10	0.28578851	0.818	0.655	1.14E-05	4
Arpc4	5.80E-10	4.109391068	0.768	0.555	1.15E-05	4
Nop14	5.81E-10	3.761164716	0.63	0.411	1.15E-05	4
Fhl2	6.04E-10	9.660574022	0.464	0.268	1.20E-05	4
Cd9	6.47E-10	105.4223529	0.989	0.976	1.28E-05	4
Vps29	6.58E-10	17.58439945	0.834	0.657	1.30E-05	4
Pa2g4	6.75E-10	8.309804378	0.912	0.823	1.34E-05	4
Phf10	6.84E-10	1.786022323	0.602	0.388	1.36E-05	4
Cyb5b	6.95E-10	0.741455358	0.525	0.306	1.38E-05	4
Atrnl1	7.11E-10	0.360549117	0.331	0.145	1.41E-05	4
Chmp2a	7.44E-10	4.52147723	0.956	0.861	1.47E-05	4
S100a11	7.97E-10	59.25611158	0.989	0.947	1.58E-05	4
Hspa4	8.05E-10	1.538209426	0.818	0.686	1.60E-05	4
Atp6v0a2	9.35E-10	0.483870189	0.442	0.238	1.85E-05	4
Hsd17b7	9.65E-10	1.249480938	0.182	0.06	1.91E-05	4
Arpc2	9.75E-10	8.624588297	0.956	0.914	1.93E-05	4
Hdac2	1.07E-09	1.267092268	0.674	0.453	2.12E-05	4
Lsm2	1.08E-09	2.571866883	0.729	0.541	2.14E-05	4
Rrp9	1.11E-09	2.092223613	0.337	0.165	2.20E-05	4
Ccnc	1.11E-09	0.504558284	0.42	0.221	2.21E-05	4
Pycr2	1.11E-09	0.977878914	0.558	0.341	2.21E-05	4
Ntmt1	1.13E-09	2.214282447	0.58	0.372	2.23E-05	4
Utp18	1.13E-09	0.560709456	0.519	0.301	2.25E-05	4
Coa3	1.18E-09	3.511510212	0.746	0.535	2.34E-05	4
Gfm1	1.18E-09	1.270936211	0.387	0.197	2.35E-05	4
Dnlz	1.20E-09	1.17179342	0.63	0.415	2.37E-05	4
Impa1	1.20E-09	0.770226456	0.608	0.388	2.38E-05	4
Flii	1.22E-09	1.885469822	0.713	0.507	2.42E-05	4
Taf12	1.31E-09	0.431475026	0.558	0.336	2.60E-05	4
Exosc3	1.32E-09	4.806957609	0.552	0.336	2.62E-05	4
Tmem68	1.33E-09	0.587194755	0.348	0.167	2.64E-05	4
Dimt1	1.34E-09	2.325871325	0.409	0.213	2.65E-05	4
Ndufb8	1.35E-09	5.368500345	0.873	0.748	2.68E-05	4
Arhgap27os1	1.40E-09	1.070945359	0.282	0.122	2.78E-05	4
Gjb4	1.47E-09	5.745464063	0.122	0.029	2.91E-05	4
Clcc1	1.51E-09	0.492806604	0.541	0.321	2.99E-05	4
Syncrip	1.52E-09	4.911130646	0.762	0.565	3.00E-05	4
Snrnp40	1.69E-09	2.536642955	0.63	0.397	3.34E-05	4
Ddah2	1.71E-09	12.98217366	0.856	0.707	3.39E-05	4
Prmt7	1.75E-09	0.941470945	0.425	0.228	3.47E-05	4
Dbnl	1.87E-09	1.735423759	0.575	0.362	3.70E-05	4
Map2k2	1.94E-09	4.429013947	0.829	0.713	3.85E-05	4
Cyp20a1	2.01E-09	1.15103025	0.436	0.245	3.99E-05	4
Uxs1	2.07E-09	0.325933133	0.403	0.213	4.11E-05	4
Cd151	2.11E-09	3.122949735	0.84	0.746	4.19E-05	4
Cyb5r1	2.20E-09	2.394120788	0.387	0.2	4.37E-05	4
Alg3	2.22E-09	0.3009135	0.238	0.093	4.40E-05	4
Cops7a	2.26E-09	4.982318062	0.729	0.528	4.48E-05	4
Suclg1	2.38E-09	4.549009289	0.829	0.63	4.72E-05	4
Swi5	2.46E-09	8.761612393	0.917	0.827	4.87E-05	4
Heatr1	2.49E-09	0.675848384	0.227	0.088	4.94E-05	4
Prpf38a	2.49E-09	3.901528524	0.602	0.391	4.94E-05	4
Rpl7l1	2.75E-09	2.263484829	0.691	0.501	5.44E-05	4
Srd5a3	2.93E-09	0.41809795	0.32	0.144	5.80E-05	4
Prrg4	3.01E-09	73.6129641	0.503	0.302	5.96E-05	4
Pdcl3	3.04E-09	15.54961322	0.878	0.762	6.02E-05	4
Rgs19	3.23E-09	1.027610524	0.343	0.166	6.40E-05	4
Afg3l1	3.30E-09	1.615760485	0.58	0.373	6.53E-05	4
Prelid1	3.47E-09	4.803740596	0.917	0.831	6.88E-05	4
Vasp	3.65E-09	2.691864475	0.785	0.579	7.23E-05	4
Ipo5	3.80E-09	8.80046573	0.696	0.523	7.53E-05	4
Itgb1	3.97E-09	6.84009811	0.912	0.815	7.87E-05	4
Gtf2f1	4.03E-09	0.838182717	0.525	0.329	8.00E-05	4
Rbmxl1	4.14E-09	5.178055537	0.646	0.469	8.20E-05	4
Prr7	4.27E-09	0.380674778	0.21	0.076	8.47E-05	4
Arhgdig	4.59E-09	1.130312372	0.26	0.11	9.10E-05	4
Chit1	4.62E-09	2.604760658	0.188	0.065	9.15E-05	4
Fbl	4.64E-09	0.315669368	0.779	0.648	9.19E-05	4
2200002D01Rik	5.27E-09	2.002610957	0.707	0.509	1.04E-04	4
Mrpl20	5.30E-09	5.701631322	0.74	0.593	1.05E-04	4
Ube2w	5.34E-09	0.462082328	0.602	0.401	1.06E-04	4
Mrpl2	5.35E-09	11.80712016	0.597	0.396	1.06E-04	4
Ssb	5.41E-09	9.985448976	0.873	0.782	1.07E-04	4
Sumf2	5.47E-09	0.567031046	0.315	0.145	1.08E-04	4
Lsr	5.54E-09	3.955813642	0.834	0.693	1.10E-04	4
Psmb1	5.59E-09	7.319060772	0.961	0.934	1.11E-04	4
Magohb	6.05E-09	0.752788121	0.481	0.28	1.20E-04	4
Ift43	6.10E-09	15.17930269	0.823	0.623	1.21E-04	4
Sec13	6.25E-09	0.443094026	0.624	0.45	1.24E-04	4
Elp5	6.38E-09	0.908615656	0.58	0.38	1.26E-04	4
Nubp1	6.61E-09	6.760799589	0.508	0.311	1.31E-04	4
Cox5a	6.64E-09	51.51277624	0.939	0.925	1.32E-04	4
Smg9	7.08E-09	0.41087483	0.442	0.239	1.40E-04	4
Eif5b	7.23E-09	5.303658817	0.873	0.761	1.43E-04	4
Dpp3	7.24E-09	3.05652158	0.503	0.304	1.43E-04	4
Ppp1ca	7.49E-09	13.20686149	0.934	0.854	1.48E-04	4
Wdr4	7.72E-09	0.470498199	0.304	0.14	1.53E-04	4
Sdc3	7.75E-09	0.390791613	0.249	0.101	1.54E-04	4
Med29	7.86E-09	1.619384711	0.624	0.438	1.56E-04	4
Rec114	8.43E-09	1.101996478	0.315	0.145	1.67E-04	4
Cadm4	8.62E-09	1.581313421	0.497	0.314	1.71E-04	4
Timm50	8.63E-09	0.667280011	0.58	0.387	1.71E-04	4
Polr2c	8.76E-09	3.647040961	0.834	0.679	1.74E-04	4
Nol7	8.87E-09	6.258664572	0.829	0.691	1.76E-04	4
Mecr	8.90E-09	0.642461766	0.459	0.27	1.76E-04	4
Vps28	9.02E-09	2.260687172	0.862	0.662	1.79E-04	4
Wdr61	9.09E-09	8.71048984	0.691	0.499	1.80E-04	4
Atp5j	9.13E-09	8.691700866	0.934	0.866	1.81E-04	4
Hnrnpa2b1	9.16E-09	5.806288016	0.939	0.909	1.81E-04	4
Prkar1a	9.70E-09	10.8597362	0.901	0.765	1.92E-04	4
Arpc5	9.74E-09	17.19050978	0.934	0.822	1.93E-04	4
Tmem199	1.02E-08	3.115377142	0.486	0.28	2.02E-04	4
Brix1	1.04E-08	2.051023158	0.718	0.514	2.05E-04	4
Phgdh	1.05E-08	1.018144852	0.309	0.15	2.07E-04	4
Nup43	1.14E-08	0.307632941	0.47	0.27	2.26E-04	4
Fstl3	1.16E-08	2.473982964	0.293	0.137	2.29E-04	4
Nmd3	1.16E-08	1.15169591	0.558	0.378	2.29E-04	4
Asprv1	1.17E-08	9.292883118	0.238	0.097	2.32E-04	4
Adam8	1.19E-08	12.42822688	0.26	0.115	2.36E-04	4
Pfdn1	1.20E-08	12.85629364	0.873	0.759	2.37E-04	4
Washc5	1.43E-08	0.298599654	0.348	0.173	2.83E-04	4
Pdcd10	1.46E-08	4.069661876	0.823	0.719	2.89E-04	4
Bicd2	1.48E-08	0.642915904	0.525	0.332	2.94E-04	4
Emp2	1.58E-08	8.282960122	0.84	0.728	3.14E-04	4
Utp20	1.63E-08	1.069467967	0.32	0.157	3.22E-04	4
Cenpt	1.69E-08	0.256690459	0.16	0.051	3.36E-04	4
Ube2i	1.83E-08	2.742823328	0.956	0.9	3.62E-04	4
Fam83g	1.85E-08	0.453986002	0.26	0.112	3.66E-04	4
Nsmce2	1.87E-08	0.321225607	0.696	0.514	3.70E-04	4
Nabp1	1.88E-08	0.722764873	0.453	0.271	3.73E-04	4
Mgat4a	1.91E-08	4.721986284	0.492	0.312	3.79E-04	4
Nif3l1	1.92E-08	0.829660048	0.32	0.158	3.80E-04	4
Mpc1	1.92E-08	9.881856378	0.768	0.577	3.81E-04	4
Hmgcr	1.93E-08	0.339518844	0.387	0.207	3.83E-04	4
Map2	1.98E-08	3.975312997	0.597	0.356	3.92E-04	4
Nr2c2ap	1.98E-08	7.533804083	0.652	0.466	3.93E-04	4
Asl	1.98E-08	0.345709286	0.575	0.389	3.93E-04	4
Slc7a11	2.00E-08	27.51681933	0.215	0.088	3.96E-04	4
Mvk	2.00E-08	0.984558812	0.215	0.086	3.96E-04	4
Wdr46	2.11E-08	0.472541711	0.304	0.144	4.19E-04	4
Atp6v1c1	2.15E-08	1.087675879	0.575	0.39	4.25E-04	4
Coro1b	2.17E-08	0.857298169	0.751	0.589	4.30E-04	4
Ndufa9	2.18E-08	1.794627497	0.575	0.367	4.32E-04	4
Mthfd1	2.20E-08	2.410311082	0.249	0.105	4.35E-04	4
Carhsp1	2.27E-08	2.018519893	0.796	0.62	4.49E-04	4
Aldh18a1	2.31E-08	2.67943151	0.337	0.174	4.57E-04	4
Sgcb	2.40E-08	0.294874525	0.215	0.084	4.75E-04	4
Rraga	2.40E-08	4.201890862	0.751	0.577	4.76E-04	4
Mrpl15	2.53E-08	2.990106163	0.751	0.554	5.01E-04	4
Plbd2	2.63E-08	0.807938701	0.569	0.375	5.20E-04	4
Etfa	2.67E-08	5.352365471	0.851	0.715	5.30E-04	4
Exosc8	2.76E-08	2.023069807	0.591	0.382	5.47E-04	4
Gpn2	2.78E-08	1.304959091	0.32	0.162	5.51E-04	4
Mrps28	2.95E-08	15.37687544	0.685	0.5	5.85E-04	4
Bzw1	3.06E-08	7.293874611	0.895	0.809	6.07E-04	4
Anxa6	3.14E-08	7.081092869	0.707	0.542	6.22E-04	4
Erh	3.26E-08	12.35145509	0.597	0.413	6.46E-04	4
Mrpl28	3.33E-08	1.370183865	0.724	0.534	6.59E-04	4
BC003965	3.37E-08	0.872287187	0.624	0.429	6.69E-04	4
Ptges2	3.44E-08	1.014538208	0.42	0.243	6.81E-04	4
Arpc3	3.44E-08	37.1466054	0.961	0.935	6.82E-04	4
Mgat4b	3.48E-08	1.20567713	0.597	0.382	6.89E-04	4
Mtch2	3.71E-08	6.939546935	0.851	0.726	7.36E-04	4
Gpatch4	3.73E-08	0.250538866	0.309	0.147	7.40E-04	4
Ndufs7	3.82E-08	11.74181784	0.801	0.634	7.57E-04	4
Sf3b5	3.88E-08	0.32124698	0.84	0.7	7.69E-04	4
Gdpd5	3.94E-08	1.044686234	0.282	0.13	7.82E-04	4
Shkbp1	4.39E-08	0.620896416	0.326	0.161	8.70E-04	4
Sike1	4.73E-08	1.880590264	0.575	0.384	9.38E-04	4
Sin3b	4.95E-08	10.14886914	0.834	0.714	9.80E-04	4
Plaa	4.98E-08	3.697207755	0.685	0.527	9.86E-04	4
Smyd2	5.11E-08	1.362089929	0.508	0.316	0.001013159	4
Gtf3c6	5.13E-08	4.384896715	0.58	0.401	0.001017458	4
Nop56	5.23E-08	4.255861178	0.541	0.356	0.001036823	4
Rsu1	5.37E-08	7.930022376	0.624	0.461	0.001064005	4
Wdr75	5.85E-08	0.372672879	0.381	0.206	0.001159298	4
Pvr	5.86E-08	6.294433649	0.552	0.335	0.001161084	4
Ddx39b	6.40E-08	19.75612812	0.884	0.761	0.001267816	4
Polr2b	6.66E-08	0.946072306	0.436	0.251	0.001320988	4
Commd4	7.02E-08	2.430876534	0.608	0.413	0.001391526	4
Phc2	7.06E-08	10.78147129	0.746	0.609	0.001399956	4
Prpf31	7.11E-08	1.407010274	0.414	0.246	0.001409652	4
Rnf34	7.21E-08	0.673933644	0.403	0.228	0.001428636	4
Ruvbl1	7.34E-08	5.095921761	0.459	0.285	0.001455744	4
Snrpa	7.38E-08	2.873895383	0.696	0.521	0.00146314	4
Slirp	7.41E-08	6.686945574	0.746	0.593	0.001469291	4
Selenof	7.44E-08	12.09353826	0.95	0.896	0.001475149	4
S100a4	7.57E-08	2.261833539	0.127	0.038	0.001500361	4
Pus3	7.58E-08	0.442896188	0.271	0.125	0.00150167	4
Cdc42ep1	8.10E-08	0.405797628	0.541	0.355	0.001606006	4
Sf3a3	8.16E-08	5.963536299	0.569	0.393	0.001618141	4
Tmem14c	8.22E-08	17.40223195	0.785	0.647	0.001629111	4
Alg9	8.22E-08	0.279763409	0.409	0.231	0.001630176	4
Hnrnpu	8.31E-08	1.5215671	0.928	0.869	0.00164696	4
Arl4d	8.31E-08	0.996431619	0.144	0.337	0.001647001	4
Emc4	8.48E-08	7.970497538	0.685	0.544	0.001681527	4
Adsl	8.62E-08	0.739670655	0.47	0.283	0.001707713	4
Rtkn	8.69E-08	3.291326152	0.674	0.504	0.001721973	4
Lrrc42	8.81E-08	2.733650176	0.564	0.363	0.001746845	4
Pinx1	8.85E-08	1.018097615	0.392	0.224	0.00175401	4
Jpt2	8.93E-08	1.019054098	0.348	0.191	0.001770816	4
Tnfaip2	9.08E-08	5.871607069	0.464	0.277	0.001800126	4
Pdlim1	9.22E-08	23.28715693	0.779	0.603	0.001827679	4
Anxa4	9.27E-08	3.601448135	0.884	0.746	0.001837342	4
Aifm1	9.46E-08	2.326596026	0.359	0.192	0.001875362	4
Mrps18a	9.61E-08	4.048727092	0.79	0.605	0.001905536	4
Hspbp1	1.00E-07	7.105221907	0.392	0.232	0.001986268	4
Ilk	1.01E-07	4.476318779	0.564	0.379	0.001992439	4
Ifi27	1.01E-07	33.17445466	0.84	0.724	0.001997901	4
Gcat	1.02E-07	0.321013294	0.188	0.072	0.002023884	4
Khdrbs3	1.02E-07	7.316135052	0.552	0.353	0.002024771	4
Senp5	1.06E-07	0.674364704	0.37	0.2	0.002106725	4
Ints11	1.07E-07	1.233087438	0.508	0.331	0.002126433	4
Nol12	1.07E-07	0.905564398	0.514	0.322	0.002128705	4
Cbwd1	1.07E-07	0.519712716	0.348	0.186	0.002129007	4
0610010F05Rik	1.09E-07	0.385572548	0.276	0.129	0.002159503	4
Oaz1	1.11E-07	4.433699846	0.989	0.962	0.002199386	4
Rap2b	1.13E-07	5.355789996	0.431	0.263	0.002232928	4
Rbm42	1.17E-07	6.653423647	0.724	0.531	0.002313604	4
Mrpl21	1.19E-07	12.18260685	0.685	0.495	0.002361107	4
Smurf1	1.22E-07	4.688134206	0.547	0.37	0.002414069	4
C1galt1c1	1.24E-07	0.589183307	0.464	0.277	0.002448563	4
Bola1	1.26E-07	0.748369413	0.586	0.381	0.002500521	4
Psme2	1.29E-07	26.00884921	0.79	0.673	0.002558279	4
Tbl3	1.30E-07	1.422201751	0.37	0.201	0.002582443	4
Dnajc11	1.31E-07	0.281352055	0.409	0.232	0.002593925	4
Wdr12	1.34E-07	2.824657136	0.392	0.229	0.002650047	4
Letm1	1.36E-07	0.690180738	0.409	0.24	0.002690433	4
Psme3	1.37E-07	0.38307205	0.558	0.379	0.002709431	4
Pdcd11	1.37E-07	0.786303315	0.37	0.196	0.002711921	4
Pet100	1.40E-07	1.513425377	0.525	0.331	0.002769792	4
Ywhaq	1.42E-07	5.806235898	0.972	0.95	0.002816079	4
Tma7	1.47E-07	3.124827376	0.884	0.803	0.002914166	4
Tmem120a	1.54E-07	3.569464909	0.459	0.28	0.003054201	4
Tufm	1.55E-07	1.887014867	0.619	0.448	0.003070109	4
Pigs	1.58E-07	0.857839941	0.414	0.229	0.003127459	4
Donson	1.59E-07	0.860045695	0.343	0.179	0.00315181	4
Cfdp1	1.73E-07	0.800466704	0.823	0.719	0.003433103	4
Grip1	1.74E-07	0.487133081	0.188	0.074	0.003455994	4
1190005I06Rik	1.74E-07	0.643746445	0.182	0.07	0.003457729	4
Pitpnb	1.82E-07	1.187373226	0.547	0.367	0.003604331	4
Actr10	1.84E-07	2.591828131	0.829	0.71	0.003645143	4
1810058I24Rik	1.87E-07	2.75344123	0.818	0.648	0.00369751	4
Rem2	1.89E-07	0.622975415	0.193	0.078	0.003737252	4
Lrrfip1	1.95E-07	2.757577623	0.812	0.644	0.003859499	4
Tspan31	1.98E-07	1.072496495	0.707	0.521	0.003922499	4
Mrpl23	2.11E-07	4.421351452	0.862	0.787	0.004187312	4
Tmem259	2.16E-07	2.77434477	0.718	0.522	0.004283552	4
Mrpl40	2.24E-07	0.59089129	0.552	0.369	0.004430169	4
Zbtb8os	2.29E-07	4.728997791	0.547	0.347	0.004546829	4
Tmbim6	2.30E-07	14.46066063	0.978	0.975	0.004566083	4
Nup88	2.35E-07	1.546727971	0.525	0.346	0.004660496	4
Snrpd2	2.39E-07	5.944651549	0.934	0.86	0.004732025	4
Emg1	2.40E-07	5.785181284	0.851	0.746	0.004764886	4
Gtf2h5	2.50E-07	2.170591264	0.845	0.712	0.004959378	4
Aspscr1	2.55E-07	0.979780218	0.525	0.331	0.005049652	4
Nfkb2	2.61E-07	1.800701589	0.558	0.395	0.005178342	4
Mrpl35	2.73E-07	6.323281517	0.635	0.461	0.005418969	4
Ercc1	2.74E-07	1.099163238	0.425	0.255	0.005422812	4
Med8	2.78E-07	4.336015161	0.536	0.37	0.00550301	4
Mtrr	2.87E-07	0.388860367	0.188	0.075	0.005695756	4
Tnf	2.98E-07	12.64450069	0.337	0.179	0.005912319	4
Myo6	3.02E-07	37.83718742	0.856	0.703	0.005977417	4
Timm17b	3.03E-07	3.972712332	0.597	0.395	0.006000421	4
Glmn	3.04E-07	0.600500926	0.26	0.124	0.006017352	4
Ftsj3	3.05E-07	3.985129555	0.431	0.27	0.006037748	4
2310011J03Rik	3.08E-07	1.50076989	0.514	0.323	0.006110844	4
Bcl7c	3.10E-07	5.687833553	0.79	0.689	0.006150732	4
Prkci	3.13E-07	13.98307195	0.702	0.553	0.0062098	4
Zdhhc13	3.17E-07	0.560241373	0.249	0.115	0.006292781	4
Rnaseh1	3.23E-07	0.436182665	0.337	0.177	0.006399498	4
Gaa	3.31E-07	1.014815362	0.597	0.395	0.006559319	4
Atp5d	3.33E-07	4.433708891	0.989	0.962	0.006604053	4
Gss	3.60E-07	3.310417913	0.525	0.366	0.007129291	4
Ndufs5	3.95E-07	6.587023184	0.873	0.751	0.007828457	4
Dtx2	3.99E-07	0.657911915	0.287	0.144	0.007902498	4
Akr1b8	4.00E-07	2.908764618	0.519	0.365	0.007923763	4
Wdr77	4.05E-07	1.466132386	0.414	0.252	0.008029374	4
Mrpl3	4.05E-07	2.364122085	0.47	0.301	0.008029453	4
Polr3e	4.38E-07	0.461962756	0.304	0.156	0.008688218	4
Hacd2	4.40E-07	2.528154726	0.608	0.401	0.008720423	4
Ppil3	4.49E-07	1.750618264	0.552	0.369	0.008896683	4
Dhx29	4.55E-07	0.295856833	0.238	0.108	0.009023619	4
Mmgt1	4.58E-07	0.836945544	0.26	0.122	0.00906961	4
Uba1	4.69E-07	7.307642378	0.68	0.523	0.009294681	4
BC031181	4.89E-07	3.739630071	0.79	0.698	0.009700957	4
Bms1	4.90E-07	0.540570091	0.409	0.24	0.009718429	4
Myo1c	5.12E-07	4.689194827	0.63	0.458	0.010142098	4
Dhrs7	5.16E-07	1.288564642	0.58	0.4	0.010223522	4
Ndufaf1	5.25E-07	0.694173257	0.354	0.195	0.010412831	4
Carnmt1	5.43E-07	0.277037885	0.552	0.395	0.010771787	4
Gnb2	5.45E-07	37.11919206	0.989	0.959	0.010794266	4
Anapc10	5.45E-07	2.071219766	0.409	0.247	0.010808121	4
Adprh	5.50E-07	1.447947133	0.492	0.317	0.010907903	4
Capzb	5.58E-07	0.655117686	0.928	0.871	0.011059797	4
Faim	5.69E-07	0.822943274	0.409	0.251	0.011269895	4
Cidea	5.81E-07	0.66229067	0.326	0.172	0.011524669	4
Gca	6.16E-07	1.025480055	0.431	0.259	0.012216458	4
Elovl7	6.19E-07	0.804279645	0.669	0.544	0.012276308	4
Ddx56	6.26E-07	3.478611578	0.414	0.258	0.012417051	4
Cisd2	6.40E-07	0.265938473	0.757	0.599	0.012682454	4
Bloc1s4	6.42E-07	1.276139606	0.58	0.37	0.012732413	4
Farsb	6.45E-07	2.798985551	0.586	0.432	0.012776001	4
Tmem128	6.51E-07	1.523154598	0.724	0.586	0.012902933	4
Arl6ip4	6.78E-07	1.496828221	0.724	0.555	0.013433022	4
Bcl9	6.80E-07	0.433575139	0.381	0.223	0.013478136	4
Myo1d	7.08E-07	0.455513028	0.365	0.199	0.014034917	4
Ywhag	7.24E-07	0.891351027	0.713	0.546	0.014352421	4
Kctd5	7.31E-07	0.533976943	0.42	0.249	0.014497156	4
Arhgef1	7.32E-07	1.056351536	0.707	0.503	0.014515336	4
Tmem205	7.34E-07	4.149522577	0.768	0.616	0.01455549	4
Ncbp1	7.51E-07	0.73472097	0.381	0.22	0.014884063	4
Ctsh	7.63E-07	8.761528774	0.917	0.875	0.015113836	4
Hagh	7.66E-07	9.271482298	0.79	0.746	0.015185041	4
Phb	7.69E-07	2.590905297	0.448	0.285	0.015246963	4
Trappc5	7.83E-07	4.518884569	0.53	0.354	0.015523576	4
Atf6b	8.01E-07	0.368861883	0.442	0.265	0.015866533	4
Slc7a1	8.13E-07	3.941817075	0.249	0.119	0.016113135	4
Ap1m2	8.25E-07	6.05667752	0.602	0.45	0.016342798	4
Lcmt2	8.27E-07	0.545047766	0.293	0.148	0.016382848	4
Adm2	8.29E-07	0.532698014	0.116	0.036	0.016428622	4
Nt5c	8.49E-07	4.005157593	0.608	0.443	0.016822914	4
Trappc2	8.57E-07	0.769011799	0.331	0.177	0.0169843	4
Myef2	9.01E-07	0.309648209	0.221	0.099	0.017853893	4
Rbm12	9.02E-07	0.334748656	0.343	0.189	0.017871994	4
Chmp6	9.42E-07	2.101696713	0.475	0.302	0.018666697	4
Pdxk	9.57E-07	2.995035022	0.448	0.265	0.018967875	4
Fbxo7	9.64E-07	0.646402479	0.459	0.301	0.019100178	4
Tomm22	9.75E-07	8.829920602	0.912	0.839	0.019333223	4
Calm2	9.80E-07	14.34090887	0.978	0.943	0.019423755	4
Ccdc90b	9.88E-07	1.843849654	0.547	0.377	0.019579458	4
Utp3	1.01E-06	5.798615828	0.768	0.635	0.020083627	4
Rhbdd2	1.02E-06	0.383540258	0.331	0.181	0.020312538	4
Gps1	1.03E-06	6.916316064	0.624	0.489	0.020387027	4
Cxadr	1.04E-06	56.61468448	0.856	0.962	0.020640914	4
Cr1l	1.04E-06	9.626275202	0.691	0.5	0.020651419	4
Rps19bp1	1.05E-06	1.470289528	0.575	0.412	0.020776646	4
Cdc42	1.06E-06	1.543910536	0.972	0.957	0.021034563	4
Derl2	1.06E-06	1.629897258	0.674	0.514	0.021098861	4
Ppie	1.08E-06	2.974534829	0.63	0.462	0.021378127	4
Ppdpf	1.09E-06	2.146871616	0.845	0.791	0.021602607	4
Rad9a	1.12E-06	0.408485827	0.199	0.085	0.022216883	4
Cars	1.12E-06	0.283063271	0.475	0.314	0.022230873	4
Plxnd1	1.19E-06	0.387581649	0.122	0.04	0.023577272	4
Psmd10	1.19E-06	2.52931051	0.547	0.371	0.023583157	4
Cttn	1.21E-06	1.499824647	0.845	0.725	0.023906434	4
Ube2l3	1.22E-06	13.0016868	0.884	0.791	0.024268289	4
Pigf	1.23E-06	0.745879674	0.414	0.259	0.024351068	4
Rpp30	1.28E-06	0.406595335	0.503	0.335	0.025334349	4
Mthfd1l	1.30E-06	1.734744438	0.21	0.095	0.025739887	4
Nifk	1.33E-06	0.753143244	0.525	0.349	0.026423516	4
Rhoa	1.35E-06	15.9476161	0.994	0.976	0.026683851	4
Casp8	1.35E-06	1.360786937	0.558	0.412	0.026835295	4
Anxa7	1.36E-06	9.672012219	0.945	0.845	0.026862807	4
Usp43	1.36E-06	1.241449926	0.337	0.186	0.026884275	4
Chchd2	1.39E-06	80.89635917	0.994	0.987	0.027489868	4
Dync1i2	1.39E-06	2.347860585	0.779	0.659	0.027570576	4
Phf5a	1.44E-06	2.30429276	0.696	0.54	0.028491369	4
2210016F16Rik	1.47E-06	4.084394584	0.547	0.375	0.029113294	4
AI661453	1.47E-06	1.733275363	0.486	0.318	0.029182644	4
Farsa	1.49E-06	3.509775897	0.503	0.338	0.029456961	4
Mrps17	1.49E-06	0.686671096	0.669	0.479	0.029568083	4
Eif2b3	1.51E-06	1.249055073	0.365	0.211	0.029841288	4
Pla2g4a	1.52E-06	6.92583638	0.448	0.302	0.03006288	4
Nucb2	1.52E-06	8.742370137	0.669	0.529	0.030157004	4
Utp4	1.57E-06	0.921934541	0.453	0.29	0.031052487	4
Cldn23	1.58E-06	1.365390046	0.475	0.298	0.031278667	4
Dph6	1.62E-06	0.475119213	0.227	0.106	0.032190166	4
Hmbs	1.65E-06	1.224083371	0.564	0.395	0.032773367	4
Mrps33	1.71E-06	2.023963012	0.818	0.669	0.033948113	4
Aplp1	1.72E-06	4.710666492	0.271	0.138	0.034088339	4
Jagn1	1.74E-06	0.483245962	0.586	0.423	0.034455937	4
Prcp	1.74E-06	0.672813393	0.436	0.254	0.034498572	4
Phb2	1.76E-06	4.429546253	0.901	0.853	0.034814028	4
Sft2d1	1.84E-06	0.523803954	0.348	0.199	0.03653847	4
Mphosph10	1.88E-06	0.911549294	0.398	0.249	0.037332364	4
Napa	1.89E-06	1.094519686	0.823	0.735	0.037408668	4
Pold2	1.93E-06	1.646575552	0.37	0.224	0.038159576	4
Polr3d	1.96E-06	0.888916448	0.403	0.243	0.03878709	4
Mphosph8	2.00E-06	0.410995496	0.453	0.297	0.039563723	4
Nubpl	2.04E-06	1.376769005	0.365	0.211	0.040352343	4
Mrpl22	2.16E-06	2.4186826	0.47	0.315	0.042785134	4
Pcid2	2.17E-06	0.363081087	0.37	0.218	0.042949065	4
Tbcc	2.19E-06	8.387681578	0.536	0.37	0.043442049	4
Actl6a	2.19E-06	0.57928424	0.641	0.484	0.043461688	4
Denr	2.20E-06	5.223429095	0.785	0.703	0.043584968	4
Manbal	2.23E-06	0.501626449	0.597	0.434	0.044122935	4
Arhgap28	2.24E-06	2.178512235	0.392	0.229	0.044414228	4
Glo1	2.29E-06	6.941616517	0.696	0.545	0.04535586	4
Lrrfip2	2.29E-06	4.365882473	0.674	0.528	0.045390396	4
Tesk1	2.32E-06	0.432596035	0.436	0.27	0.046006907	4
Usp5	2.33E-06	2.373955819	0.497	0.322	0.046085135	4
Ppia	2.33E-06	67.91228057	0.994	0.994	0.046100678	4
Eif2d	2.34E-06	1.347075625	0.503	0.336	0.046371799	4
Tmem97	2.35E-06	0.763780965	0.348	0.206	0.04656553	4
Proser2	2.44E-06	3.06541613	0.779	0.637	0.048354693	4
Enoph1	2.45E-06	0.473044011	0.343	0.197	0.048508744	4
Coro1c	2.46E-06	0.969807383	0.381	0.233	0.048735906	4
Ndufaf4	2.50E-06	0.317293587	0.403	0.254	0.049524191	4
Rabggta	2.53E-06	1.423398934	0.448	0.283	0.050112977	4
Tcof1	2.56E-06	1.433141502	0.409	0.252	0.050694663	4
Anxa11	2.59E-06	2.175527133	0.519	0.362	0.051355481	4
Shq1	2.65E-06	0.327763234	0.227	0.106	0.052576971	4
Bdh1	2.71E-06	0.293398002	0.287	0.153	0.053681775	4
Atl2	2.79E-06	0.911584052	0.613	0.448	0.055208537	4
Ptcd2	2.80E-06	0.829815108	0.414	0.257	0.055434694	4
Ssna1	2.83E-06	4.551497281	0.713	0.575	0.056157896	4
Qser1	2.84E-06	0.474066165	0.613	0.455	0.0563073	4
Trappc1	2.85E-06	5.859167874	0.569	0.418	0.056458314	4
Tsen54	2.89E-06	0.283815917	0.221	0.102	0.057285625	4
Nfu1	2.95E-06	1.270014923	0.635	0.481	0.058458047	4
Pdap1	2.99E-06	3.230180571	0.812	0.737	0.059273507	4
Gfer	2.99E-06	1.738221923	0.58	0.447	0.059291521	4
Tmem33	3.03E-06	6.321889607	0.663	0.53	0.06003169	4
Yrdc	3.03E-06	1.052170821	0.646	0.48	0.060066502	4
Rab8a	3.11E-06	0.338162746	0.641	0.457	0.061646617	4
Dnajc8	3.16E-06	2.960357836	0.823	0.663	0.062696006	4
Agpat5	3.21E-06	0.987365572	0.42	0.276	0.063616981	4
Trmt61a	3.24E-06	0.369599991	0.193	0.085	0.064150263	4
Rsrc1	3.26E-06	2.855296582	0.602	0.444	0.064596072	4
Ssu72	3.28E-06	0.584898322	0.829	0.7	0.064951876	4
Arl2bp	3.30E-06	2.676786055	0.564	0.394	0.065356837	4
Ptpn23	3.38E-06	3.481683222	0.409	0.259	0.06706697	4
Hnrnpm	3.42E-06	5.775580959	0.807	0.657	0.067792329	4
Rps6ka4	3.43E-06	0.547917259	0.331	0.188	0.067931475	4
Psmg1	3.43E-06	1.372392158	0.409	0.25	0.067993011	4
Frg1	3.48E-06	1.902946004	0.718	0.599	0.0689247	4
Jdp2	3.59E-06	1.761780466	0.243	0.122	0.071098432	4
Chrnb1	3.63E-06	1.014300014	0.436	0.273	0.071902849	4
Cmtm3	3.67E-06	0.693323124	0.354	0.209	0.072800287	4
Ppa2	3.80E-06	1.578187541	0.657	0.546	0.075341451	4
Ndufab1	3.83E-06	8.888535868	0.884	0.797	0.075865437	4
Skiv2l2	3.87E-06	2.63631127	0.453	0.295	0.07663678	4
Wnt7b	3.91E-06	15.15752876	0.608	0.437	0.077547623	4
Sra1	3.93E-06	11.02664988	0.862	0.741	0.077967758	4
Zdhhc21	3.95E-06	0.869211749	0.481	0.328	0.078247888	4
Gatad1	3.96E-06	3.225936181	0.713	0.55	0.078585242	4
Tuba1a	4.03E-06	1.523346791	0.586	0.43	0.07979137	4
Chpf2	4.10E-06	1.86609585	0.387	0.227	0.081223624	4
Drg1	4.12E-06	4.347102387	0.729	0.582	0.08167252	4
Tnks1bp1	4.12E-06	2.865062621	0.497	0.322	0.081697913	4
Gnai3	4.17E-06	2.314749618	0.818	0.691	0.082706303	4
Tpp1	4.42E-06	5.788406724	0.641	0.459	0.087606452	4
Ccdc25	4.47E-06	0.636397057	0.343	0.199	0.08866449	4
Gnas	4.51E-06	17.4276347	0.994	0.985	0.089479318	4
Lzic	4.53E-06	0.606949716	0.398	0.235	0.089819419	4
Mrps22	4.60E-06	0.859012887	0.304	0.171	0.091086373	4
Llgl2	4.60E-06	0.455989162	0.331	0.187	0.091117948	4
3110002H16Rik	4.76E-06	0.443190676	0.282	0.15	0.094323456	4
Nudt5	4.79E-06	0.647105072	0.613	0.452	0.094943493	4
Gtf2b	4.81E-06	3.157124547	0.586	0.432	0.095255694	4
Rrp1	4.93E-06	11.11531022	0.851	0.763	0.097752663	4
Pepd	4.94E-06	1.093292697	0.398	0.243	0.097934269	4
Dnttip1	4.95E-06	5.131162851	0.702	0.558	0.09803911	4
Iffo2	4.97E-06	25.40550077	0.503	0.35	0.098446223	4
Mrps14	5.06E-06	6.15280938	0.812	0.691	0.100320537	4
Pus1	5.11E-06	0.832799647	0.492	0.32	0.10137404	4
Psmg2	5.48E-06	2.109294655	0.425	0.269	0.108711768	4
Slc40a1	5.55E-06	5.589249108	0.331	0.189	0.109945815	4
Kat14	5.65E-06	0.84840123	0.298	0.163	0.112035019	4
Cd55	5.79E-06	0.336872993	0.519	0.345	0.114815718	4
Sf3a2	5.81E-06	2.040569634	0.497	0.344	0.115208187	4
Ncln	5.95E-06	0.989240526	0.448	0.298	0.11799185	4
Mvb12a	6.07E-06	2.023691962	0.801	0.699	0.120282552	4
Slc9a3r1	6.14E-06	7.369356101	0.796	0.664	0.121663364	4
Txnrd3	6.16E-06	0.454265836	0.182	0.081	0.122009829	4
Apobr	6.17E-06	3.268193369	0.221	0.106	0.122388452	4
Gab1	6.25E-06	1.579673803	0.669	0.473	0.123937209	4
Renbp	6.27E-06	1.131839004	0.32	0.188	0.124319052	4
Mplkip	6.31E-06	1.809877097	0.635	0.485	0.125049962	4
Pigw	6.64E-06	0.313938149	0.105	0.034	0.131563862	4
Nudt1	6.87E-06	1.990600808	0.304	0.167	0.136216531	4
Copg1	6.87E-06	1.606393913	0.558	0.376	0.136221397	4
Atp5g3	7.01E-06	2.384436957	0.89	0.805	0.138851657	4
Mcm3ap	7.02E-06	0.282794932	0.282	0.149	0.139046214	4
Trub1	7.18E-06	0.814772662	0.26	0.137	0.142252258	4
Hspa14	7.18E-06	2.821771564	0.492	0.341	0.142384148	4
Micall2	7.41E-06	0.29848222	0.188	0.085	0.146815364	4
Trim16	7.44E-06	1.593161821	0.392	0.242	0.147382157	4
Fkbp3	7.57E-06	13.04370536	0.724	0.623	0.150070167	4
Mrps36	7.71E-06	5.632705739	0.68	0.525	0.152782001	4
Msto1	7.82E-06	0.856856028	0.276	0.151	0.155076509	4
Exoc1	8.13E-06	0.445202573	0.453	0.288	0.161167963	4
Mrpl19	8.26E-06	0.848303719	0.486	0.328	0.163690997	4
Snap47	8.28E-06	1.439359398	0.492	0.352	0.164101737	4
Timmdc1	8.35E-06	0.671892792	0.276	0.147	0.165485052	4
Eef1akmt2	8.70E-06	0.402942836	0.47	0.309	0.172448515	4
Ppib	8.88E-06	24.54237232	0.972	0.963	0.175956841	4
Crls1	8.95E-06	3.662294634	0.486	0.343	0.177457711	4
Ndufa10	9.01E-06	0.557876782	0.74	0.644	0.178661082	4
Eif2b4	9.19E-06	0.60834228	0.459	0.291	0.182118373	4
Polr2d	9.22E-06	1.490534158	0.425	0.289	0.182796388	4
Rpap3	9.23E-06	0.942317507	0.331	0.195	0.182919273	4
Dtd2	9.28E-06	0.384874174	0.37	0.22	0.183862455	4
Prmt3	9.28E-06	0.661486444	0.309	0.179	0.183909309	4
Ndufb3	9.28E-06	3.78465091	0.773	0.642	0.183976412	4
Ube2e2	9.51E-06	2.043110884	0.586	0.434	0.188566015	4
Uqcrc2	9.52E-06	4.246332953	0.906	0.855	0.188730422	4
Mtx1	9.72E-06	2.204179637	0.47	0.315	0.192574495	4
Fam50a	9.79E-06	1.060342147	0.591	0.468	0.194026324	4
Sdad1	9.92E-06	1.141687434	0.309	0.179	0.196538878	4
Trp53i13	1.01E-05	0.411762655	0.381	0.236	0.199343856	4
Cwc27	1.02E-05	0.591995339	0.387	0.235	0.20160965	4
Ndufs8	1.03E-05	6.418580178	0.74	0.603	0.203197738	4
Smarce1	1.04E-05	5.486065542	0.762	0.625	0.206226351	4
Mrpl16	1.08E-05	0.96106207	0.481	0.315	0.213490574	4
Hbb-bt	1.10E-05	3.60969977	0.475	0.332	0.218542871	4
Cbx5	1.12E-05	0.787339906	0.42	0.274	0.22155319	4
Rrp7a	1.13E-05	3.068165336	0.591	0.429	0.224956647	4
Mrpl41	1.14E-05	0.872312844	0.492	0.344	0.22593099	4
Wwc2	1.14E-05	0.448830722	0.657	0.499	0.226275315	4
Eif4e2	1.14E-05	14.09577609	0.779	0.666	0.226323538	4
Ipo4	1.18E-05	0.259689866	0.348	0.216	0.233953971	4
Lsm1	1.21E-05	4.324534119	0.58	0.423	0.239691221	4
Tex261	1.21E-05	2.483659813	0.635	0.495	0.240441053	4
Itsn2	1.24E-05	1.199426495	0.591	0.425	0.246727395	4
Wdr5	1.28E-05	1.040442425	0.481	0.328	0.252778962	4
Trmo	1.28E-05	0.269542518	0.21	0.1	0.252819453	4
Cul2	1.28E-05	0.825190942	0.453	0.302	0.254214047	4
Dhrs13	1.30E-05	0.41385787	0.238	0.122	0.25751537	4
Sae1	1.30E-05	1.460908584	0.646	0.473	0.258518206	4
Apba3	1.33E-05	0.534214516	0.436	0.281	0.26342625	4
2810004N23Rik	1.37E-05	0.674695132	0.436	0.289	0.272033783	4
Pik3c2a	1.39E-05	7.247189185	0.735	0.613	0.275322952	4
Srsf2	1.46E-05	2.965867904	0.89	0.805	0.289882411	4
Rnf130	1.49E-05	1.761600348	0.89	0.792	0.295813747	4
Otud5	1.51E-05	0.260233955	0.591	0.439	0.299503297	4
Elp2	1.56E-05	1.992387649	0.381	0.238	0.309402942	4
Oma1	1.57E-05	0.780984493	0.293	0.161	0.310650515	4
Hnrnpll	1.63E-05	4.531924906	0.597	0.435	0.322113783	4
Cbr4	1.64E-05	1.033157298	0.453	0.296	0.325210813	4
Ilvbl	1.70E-05	2.872279912	0.475	0.328	0.337646043	4
Sdccag3	1.71E-05	2.094663097	0.552	0.394	0.338083078	4
Trib1	1.72E-05	2.947260957	0.74	0.562	0.340709573	4
Gtf2h4	1.72E-05	0.332557896	0.343	0.205	0.340772232	4
Trip10	1.72E-05	3.89309364	0.624	0.461	0.34127983	4
Mmadhc	1.74E-05	0.396617754	0.641	0.477	0.344889443	4
Mrpl11	1.75E-05	12.4623949	0.619	0.466	0.347783151	4
Gnl1	1.76E-05	1.438283936	0.713	0.536	0.348540675	4
Dynlrb1	1.77E-05	6.156224496	0.923	0.867	0.350533966	4
Lrrc57	1.81E-05	0.405930505	0.243	0.127	0.35960709	4
Sarnp	1.84E-05	18.27384095	0.657	0.526	0.363922362	4
Rrs1	1.86E-05	2.399455926	0.481	0.341	0.36859326	4
Hbb-bs	1.88E-05	1.272583866	0.459	0.299	0.372291792	4
Ncs1	1.89E-05	0.394673857	0.16	0.069	0.374113221	4
Vrk1	1.89E-05	2.304864662	0.298	0.17	0.375085744	4
Atad3a	1.90E-05	0.549380952	0.425	0.293	0.376811327	4
Mrps31	1.93E-05	2.70139753	0.425	0.286	0.382497509	4
Zmynd19	1.93E-05	0.423986902	0.276	0.154	0.382552578	4
Exosc9	1.93E-05	2.106022198	0.42	0.294	0.382614066	4
Cisd1	1.93E-05	0.414961531	0.602	0.436	0.38300193	4
Mta3	2.04E-05	1.754622845	0.564	0.423	0.403934409	4
Akr1e1	2.05E-05	0.431937158	0.392	0.248	0.405400997	4
Gabarapl2	2.08E-05	1.741265393	0.928	0.844	0.412495773	4
Atp5a1	2.09E-05	18.85700877	0.956	0.928	0.413531063	4
Cptp	2.10E-05	0.349871072	0.282	0.154	0.416351726	4
Glrx3	2.11E-05	11.54493703	0.895	0.823	0.417448263	4
Klhl2	2.11E-05	0.333229486	0.32	0.184	0.41860244	4
Klc1	2.16E-05	1.905680531	0.503	0.36	0.428813904	4
Mettl5	2.17E-05	0.823629936	0.536	0.37	0.43054442	4
Tnfrsf10b	2.23E-05	1.011740688	0.249	0.133	0.442534488	4
Cops6	2.25E-05	13.00579612	0.773	0.656	0.445102037	4
Zdhhc12	2.26E-05	0.260726797	0.265	0.143	0.448729852	4
Ankrd49	2.29E-05	1.714073087	0.354	0.22	0.454596661	4
Rpn2	2.32E-05	8.988856237	0.856	0.791	0.45942057	4
Agpat2	2.33E-05	0.637103316	0.508	0.339	0.461845152	4
Emc8	2.35E-05	0.518945468	0.475	0.33	0.465723217	4
Capza2	2.40E-05	2.724274672	0.917	0.849	0.475276424	4
Ppif	2.40E-05	33.05085498	0.326	0.197	0.475679175	4
Gpaa1	2.43E-05	0.751088412	0.425	0.279	0.481831581	4
Sf3a1	2.45E-05	1.154388282	0.558	0.403	0.485332655	4
Sdr39u1	2.45E-05	0.280626284	0.221	0.112	0.486292765	4
Ciapin1	2.45E-05	1.651377756	0.453	0.31	0.486410766	4
Bccip	2.49E-05	0.989472895	0.602	0.464	0.493336618	4
Nup188	2.51E-05	0.34619291	0.354	0.216	0.496733574	4
Prkx	2.51E-05	0.623293872	0.414	0.273	0.497015072	4
Tor1a	2.56E-05	0.585196792	0.541	0.398	0.507178266	4
Myo5b	2.64E-05	2.407645509	0.442	0.283	0.522271872	4
1110004E09Rik	2.64E-05	4.010948777	0.58	0.424	0.52349587	4
Grwd1	2.68E-05	0.274560907	0.26	0.141	0.532110843	4
Gnl2	2.70E-05	1.239684851	0.552	0.42	0.536094153	4
Fblim1	2.71E-05	4.189282596	0.298	0.172	0.537292667	4
Ddx31	2.74E-05	0.366122643	0.144	0.06	0.543883543	4
Vma21	2.77E-05	0.546224122	0.575	0.406	0.548213067	4
Tm2d3	2.83E-05	6.609118321	0.602	0.457	0.560666288	4
Bnip2	2.93E-05	3.579021327	0.674	0.516	0.5798284	4
Tsg101	2.96E-05	17.18566241	0.796	0.7	0.586219851	4
Apbb2	2.96E-05	0.513951472	0.431	0.286	0.586738287	4
Trmt5	2.98E-05	0.410299608	0.215	0.11	0.590767478	4
Ppp2r5a	2.99E-05	5.368474118	0.702	0.582	0.592116119	4
Plekhj1	3.04E-05	1.658936249	0.768	0.662	0.602213228	4
Arl5a	3.06E-05	21.02059306	0.696	0.514	0.607428061	4
Chrac1	3.12E-05	6.493181835	0.58	0.426	0.618147537	4
Abca7	3.15E-05	0.269101861	0.21	0.106	0.624070516	4
Trim46	3.17E-05	21.52699834	0.602	0.46	0.627801464	4
Nedd1	3.17E-05	0.358010529	0.282	0.156	0.628648653	4
Mcrs1	3.20E-05	3.779117858	0.558	0.404	0.633647366	4
Cdk4	3.22E-05	5.494440459	0.807	0.719	0.638546385	4
Setd6	3.32E-05	0.388639442	0.221	0.115	0.658070337	4
Ap2m1	3.38E-05	5.867928994	0.779	0.698	0.669022385	4
Nacc1	3.41E-05	1.868432475	0.503	0.343	0.675005788	4
Eml2	3.41E-05	2.366097487	0.575	0.438	0.675641318	4
Fbxl6	3.45E-05	0.265787577	0.42	0.282	0.683013754	4
Krr1	3.49E-05	0.797136345	0.436	0.286	0.691073595	4
0610037L13Rik	3.52E-05	1.928059773	0.536	0.37	0.698493571	4
Erc1	3.53E-05	0.474858098	0.475	0.329	0.699958571	4
Nop10	3.57E-05	7.105429957	0.895	0.803	0.706924334	4
Efnb1	3.61E-05	1.911937812	0.497	0.342	0.714786663	4
Ptgfrn	3.62E-05	1.032722964	0.381	0.244	0.717972437	4
Pgm1	3.64E-05	0.312313353	0.464	0.332	0.721343231	4
Aldh7a1	3.66E-05	1.919485679	0.536	0.407	0.725416285	4
Snrpe	3.83E-05	2.990995724	0.934	0.88	0.75842792	4
Cnnm4	3.85E-05	0.288792808	0.188	0.092	0.763765829	4
Nop2	3.88E-05	0.474874746	0.293	0.172	0.76982253	4
Pop7	3.89E-05	2.550361115	0.475	0.348	0.771518589	4
Slbp	3.94E-05	4.830106407	0.674	0.512	0.780077085	4
Ints8	3.99E-05	0.834115117	0.337	0.213	0.791353567	4
Lsm12	4.04E-05	3.771404837	0.768	0.668	0.801472593	4
Spg21	4.10E-05	0.759261368	0.685	0.579	0.811659323	4
Il1rap	4.12E-05	0.277263018	0.204	0.101	0.816867521	4
Rnpc3	4.19E-05	0.324724683	0.42	0.277	0.83069624	4
Ncbp2	4.23E-05	1.11443315	0.486	0.354	0.838518617	4
Dnajb12	4.26E-05	0.539657052	0.387	0.245	0.844625732	4
Mrpl43	4.29E-05	3.394718135	0.785	0.636	0.849804429	4
Trio	4.32E-05	3.453445009	0.503	0.37	0.856271104	4
Apoo	4.37E-05	1.158281646	0.37	0.238	0.865707986	4
Arpc1a	4.37E-05	7.246159876	0.895	0.828	0.865805388	4
Usp47	4.38E-05	0.491572191	0.718	0.612	0.868552859	4
Cinp	4.51E-05	0.983547676	0.42	0.282	0.893086393	4
Htt	4.52E-05	0.794895723	0.475	0.328	0.895569232	4
Arhgap8	4.55E-05	3.605329372	0.431	0.281	0.901425857	4
Commd2	4.90E-05	3.746395668	0.68	0.555	0.970661947	4
Cct4	4.91E-05	8.239111013	0.967	0.93	0.974089099	4
Thyn1	4.92E-05	1.449649468	0.354	0.229	0.97416516	4
Faim2	4.94E-05	0.289467503	0.276	0.157	0.979902419	4
Umps	5.02E-05	0.571781253	0.282	0.166	0.995154804	4
Polr3g	5.05E-05	0.27213708	0.122	0.048	1	4
Vac14	5.10E-05	0.272683932	0.271	0.154	1	4
Pdcd2l	5.20E-05	1.330581232	0.431	0.292	1	4
Sf3b2	5.23E-05	3.768582379	0.895	0.821	1	4
Scarb1	5.24E-05	1.39230005	0.486	0.36	1	4
Tmem40	5.45E-05	0.755190261	0.519	0.363	1	4
Bptf	5.51E-05	2.411558783	0.812	0.687	1	4
Mrpl13	5.54E-05	4.165640131	0.713	0.582	1	4
Ahsa2	5.57E-05	0.486515015	0.481	0.36	1	4
Rtcb	5.58E-05	2.378105955	0.785	0.689	1	4
Dnajc24	5.62E-05	1.934619562	0.359	0.223	1	4
Gmds	5.70E-05	0.914492788	0.669	0.55	1	4
Homer1	5.71E-05	0.317141089	0.182	0.089	1	4
Mterf3	5.87E-05	1.212815586	0.398	0.268	1	4
Zpr1	5.88E-05	0.583827648	0.597	0.47	1	4
Nop9	5.94E-05	1.019928178	0.326	0.206	1	4
Rpf1	5.97E-05	1.004151339	0.63	0.486	1	4
Gtf2h2	6.00E-05	0.309443951	0.337	0.205	1	4
Krt23	6.01E-05	3.719324765	0.359	0.235	1	4
Piezo1	6.17E-05	0.354871943	0.525	0.362	1	4
Exosc1	6.26E-05	1.143099783	0.398	0.261	1	4
Tmem185b	6.28E-05	1.006429441	0.365	0.245	1	4
Slc25a5	6.30E-05	2.99100379	0.906	0.862	1	4
Fasn	6.38E-05	0.494378591	0.331	0.207	1	4
Zdhhc2	6.43E-05	0.513064735	0.221	0.117	1	4
Fopnl	6.43E-05	1.74453815	0.597	0.45	1	4
Pmpcb	6.44E-05	1.822868446	0.646	0.521	1	4
Dad1	6.68E-05	11.64311817	0.95	0.894	1	4
Mar 02	6.76E-05	0.512345827	0.674	0.509	1	4
Hdgfl2	6.93E-05	1.237361566	0.464	0.313	1	4
Cul5	7.20E-05	1.527340192	0.503	0.351	1	4
Slc52a2	7.46E-05	0.879723835	0.227	0.122	1	4
Slc11a2	7.50E-05	0.916466127	0.293	0.174	1	4
Prkcsh	7.54E-05	1.964403529	0.685	0.6	1	4
Pafah1b2	7.59E-05	4.789172279	0.58	0.438	1	4
Eif1ad	7.64E-05	1.532616349	0.431	0.306	1	4
Pop5	7.66E-05	1.621123603	0.652	0.521	1	4
Zfp395	7.96E-05	4.157296836	0.365	0.529	1	4
Xpo6	8.13E-05	0.289345869	0.558	0.405	1	4
Rassf7	8.14E-05	1.945845289	0.525	0.39	1	4
Cib1	8.20E-05	1.471643329	0.674	0.555	1	4
Dhrs7b	8.25E-05	0.62132599	0.381	0.252	1	4
Exoc7	8.31E-05	1.740886486	0.464	0.314	1	4
Haghl	8.50E-05	0.848573522	0.37	0.244	1	4
Rptor	8.52E-05	0.639783137	0.354	0.218	1	4
Cdkn2b	8.74E-05	2.992341283	0.265	0.153	1	4
Rogdi	8.78E-05	0.335653951	0.304	0.177	1	4
Pcna	8.81E-05	2.06255866	0.293	0.177	1	4
Pyroxd1	8.93E-05	5.248367871	0.536	0.398	1	4
Frrs1	8.95E-05	2.066149009	0.414	0.265	1	4
Rbm27	8.99E-05	0.911763899	0.448	0.307	1	4
Ufd1	9.10E-05	2.444842617	0.586	0.484	1	4
Cpsf3	9.11E-05	2.907542701	0.442	0.303	1	4
Aatf	9.22E-05	0.693957228	0.348	0.231	1	4
Lysmd2	9.22E-05	2.964484485	0.713	0.541	1	4
Rangrf	9.24E-05	0.380679524	0.414	0.285	1	4
Uap1	9.26E-05	0.642378235	0.646	0.512	1	4
Tm4sf1	9.31E-05	89.54301044	0.95	0.892	1	4
Prpf3	9.43E-05	1.300779141	0.309	0.187	1	4
Qdpr	9.71E-05	5.13595877	0.453	0.318	1	4
Polr1b	9.75E-05	0.286538186	0.138	0.06	1	4
Tmem63b	9.82E-05	3.550484915	0.674	0.56	1	4
Impdh2	9.85E-05	1.011176914	0.79	0.723	1	4
Ecd	1.01E-04	3.639868335	0.464	0.335	1	4
Dapk3	1.03E-04	1.624222605	0.525	0.383	1	4
Orc3	1.04E-04	0.462653765	0.337	0.211	1	4
Gprc5a	1.05E-04	0.906579088	0.282	0.169	1	4
Lman2	1.05E-04	0.761170848	0.79	0.718	1	4
Kpna4	1.06E-04	6.355655553	0.729	0.622	1	4
Pusl1	1.06E-04	0.663224563	0.298	0.181	1	4
Znhit6	1.06E-04	1.896423243	0.425	0.303	1	4
Med19	1.07E-04	1.499814564	0.569	0.418	1	4
Prep	1.08E-04	1.345056393	0.282	0.165	1	4
Med11	1.09E-04	0.736041083	0.282	0.172	1	4
Polr2f	1.11E-04	9.746516122	0.801	0.717	1	4
Ndufaf7	1.11E-04	0.269021393	0.315	0.193	1	4
Brms1	1.12E-04	1.741433875	0.442	0.315	1	4
Slc20a2	1.15E-04	0.285840492	0.32	0.195	1	4
Srprb	1.16E-04	0.991863937	0.448	0.334	1	4
Sirt6	1.16E-04	0.304385364	0.265	0.153	1	4
Ppm1j	1.16E-04	0.346551199	0.193	0.101	1	4
Rtca	1.19E-04	0.301967835	0.403	0.274	1	4
Mrpl42	1.20E-04	9.698533191	0.669	0.53	1	4
Zc3h13	1.21E-04	0.705881625	0.564	0.421	1	4
Pcdh1	1.22E-04	2.864565647	0.536	0.399	1	4
Aasdhppt	1.24E-04	0.700212232	0.575	0.419	1	4
Amotl2	1.24E-04	7.847578737	0.442	0.31	1	4
Elovl1	1.24E-04	2.973115235	0.591	0.462	1	4
Drosha	1.25E-04	0.400690408	0.287	0.172	1	4
Kctd13	1.26E-04	0.695106929	0.403	0.275	1	4
Ctsc	1.27E-04	1.157770916	0.343	0.211	1	4
Fbxo6	1.27E-04	3.311314218	0.619	0.486	1	4
Thoc3	1.29E-04	3.7944077	0.403	0.272	1	4
Tmem126b	1.30E-04	1.123024479	0.359	0.237	1	4
Cox6a1	1.30E-04	6.393463623	0.884	0.829	1	4
Phrf1	1.30E-04	0.292321989	0.503	0.376	1	4
Adpgk	1.31E-04	0.253181816	0.193	0.099	1	4
Trmt10b	1.31E-04	0.456301684	0.271	0.159	1	4
Ehbp1l1	1.34E-04	0.388730257	0.354	0.225	1	4
Seh1l	1.36E-04	2.993008096	0.746	0.608	1	4
Khdrbs1	1.37E-04	1.996204367	0.773	0.68	1	4
Gemin6	1.38E-04	0.513114605	0.293	0.176	1	4
Map3k6	1.41E-04	0.78448432	0.32	0.195	1	4
Atp1a1	1.42E-04	1.459132435	0.851	0.748	1	4
Rab22a	1.46E-04	1.863467204	0.613	0.491	1	4
Xpot	1.47E-04	3.019134086	0.42	0.294	1	4
Bcap29	1.47E-04	0.378176103	0.309	0.189	1	4
Lyrm2	1.48E-04	1.617273938	0.265	0.158	1	4
Sdhd	1.49E-04	4.23561401	0.79	0.702	1	4
U2af2	1.49E-04	1.494736654	0.718	0.592	1	4
Fh1	1.49E-04	0.899754005	0.602	0.462	1	4
Cdk9	1.50E-04	0.723220677	0.707	0.597	1	4
Dusp3	1.51E-04	1.231820053	0.354	0.236	1	4
Ndufb9	1.53E-04	13.89287233	0.956	0.932	1	4
AW209491	1.53E-04	0.41474805	0.387	0.262	1	4
Vdac2	1.54E-04	1.512473446	0.956	0.926	1	4
Cnot10	1.55E-04	0.288442262	0.497	0.351	1	4
Smg8	1.58E-04	0.678557687	0.243	0.142	1	4
Dclk1	1.58E-04	0.376366586	0.409	0.27	1	4
Ndfip2	1.58E-04	7.798801531	0.845	0.755	1	4
Git2	1.60E-04	1.405371512	0.63	0.465	1	4
Mark3	1.60E-04	5.662108248	0.724	0.601	1	4
Eef1akmt4	1.60E-04	0.43666736	0.204	0.11	1	4
Ywhae	1.61E-04	13.94329945	0.994	0.981	1	4
Gmfb	1.64E-04	1.054493118	0.564	0.42	1	4
Ints9	1.65E-04	0.374046517	0.265	0.155	1	4
Ppil2	1.70E-04	5.19338134	0.657	0.526	1	4
Fam219a	1.71E-04	0.376002398	0.138	0.063	1	4
Nsmce1	1.72E-04	1.912799089	0.613	0.473	1	4
Ppp1r35	1.72E-04	1.316516938	0.436	0.316	1	4
Zcchc9	1.73E-04	2.223100332	0.492	0.366	1	4
Trmt11	1.73E-04	0.906079378	0.199	0.106	1	4
Mrpl55	1.73E-04	0.301909288	0.558	0.41	1	4
Atg4c	1.74E-04	0.320411437	0.343	0.219	1	4
Vps37a	1.74E-04	0.53273058	0.602	0.473	1	4
Usb1	1.77E-04	0.406508004	0.354	0.236	1	4
2410015M20Rik	1.78E-04	0.276030691	0.845	0.779	1	4
Dera	1.78E-04	2.326712649	0.376	0.25	1	4
Tsen15	1.78E-04	3.566443316	0.425	0.295	1	4
Mapkapk3	1.79E-04	3.727805411	0.514	0.391	1	4
Med30	1.81E-04	2.275006646	0.586	0.463	1	4
Thoc7	1.81E-04	4.413872628	0.884	0.808	1	4
Wwp1	1.83E-04	0.546433571	0.387	0.253	1	4
Lyrm1	1.85E-04	0.313261616	0.199	0.106	1	4
Agrn	1.86E-04	3.359436545	0.481	0.35	1	4
AU018091	1.86E-04	0.647403438	0.138	0.063	1	4
Hcfc1r1	1.89E-04	14.53265228	0.845	0.836	1	4
Sh3gl1	1.90E-04	0.434259301	0.486	0.354	1	4
Gm13205	1.92E-04	0.306356782	0.144	0.067	1	4
Mrps5	1.92E-04	0.912532338	0.58	0.448	1	4
Csnk1e	1.96E-04	0.927452918	0.812	0.734	1	4
Cc2d2a	1.97E-04	0.382157816	0.122	0.053	1	4
Crip1	2.06E-04	85.17095266	0.354	0.509	1	4
5031439G07Rik	2.07E-04	2.822040355	0.486	0.375	1	4
Sar1b	2.08E-04	1.540033246	0.812	0.729	1	4
Snrpg	2.09E-04	3.904939767	0.58	0.447	1	4
Car13	2.17E-04	1.031370716	0.326	0.206	1	4
Rpia	2.22E-04	1.357448997	0.696	0.559	1	4
Dda1	2.28E-04	1.109037798	0.586	0.455	1	4
Cnot9	2.28E-04	0.50345699	0.293	0.182	1	4
Ints2	2.28E-04	0.254283463	0.276	0.166	1	4
Appbp2	2.30E-04	0.627301352	0.602	0.462	1	4
Riox1	2.30E-04	1.038431668	0.326	0.217	1	4
Fancf	2.35E-04	0.368389202	0.127	0.056	1	4
Ado	2.36E-04	0.734880128	0.448	0.305	1	4
Bcl2	2.36E-04	1.031721204	0.53	0.361	1	4
Tmem159	2.41E-04	2.92383135	0.304	0.441	1	4
Cdcp1	2.41E-04	0.499889567	0.652	0.559	1	4
Ralgapb	2.44E-04	1.244142467	0.436	0.315	1	4
Hnrnph3	2.47E-04	1.702895882	0.68	0.546	1	4
Aamp	2.48E-04	6.237743195	0.762	0.685	1	4
Rasa2	2.49E-04	1.795133231	0.459	0.343	1	4
Ndufa5	2.53E-04	3.90437552	0.646	0.532	1	4
Ctbp1	2.56E-04	13.94014841	0.757	0.611	1	4
Alad	2.59E-04	0.970346201	0.53	0.402	1	4
Abhd18	2.66E-04	2.718004286	0.11	0.229	1	4
Hmga1	2.69E-04	0.385032396	0.199	0.108	1	4
Apool	2.69E-04	2.519118266	0.552	0.416	1	4
Uba3	2.74E-04	1.779520461	0.519	0.409	1	4
Mgat2	2.74E-04	5.527523221	0.586	0.44	1	4
Mapkap1	2.75E-04	0.852937057	0.414	0.284	1	4
Aco2	2.75E-04	0.352944228	0.729	0.636	1	4
Tsr1	2.76E-04	0.509536812	0.309	0.199	1	4
Mrm3	2.84E-04	0.316030307	0.182	0.095	1	4
Hypk	2.85E-04	1.021500495	0.481	0.37	1	4
Sdc1	2.88E-04	2.963787564	0.652	0.561	1	4
Alg1	2.96E-04	0.356965237	0.309	0.2	1	4
Mrps12	3.04E-04	5.525321469	0.685	0.576	1	4
Psmf1	3.05E-04	0.58677807	0.503	0.372	1	4
Eipr1	3.10E-04	0.860532655	0.232	0.134	1	4
Dgcr2	3.16E-04	0.339488069	0.492	0.347	1	4
Utp15	3.19E-04	0.257926734	0.293	0.186	1	4
Park7	3.32E-04	1.045947675	0.89	0.828	1	4
Purb	3.35E-04	0.54535046	0.829	0.736	1	4
Zfp185	3.36E-04	0.863176633	0.26	0.155	1	4
Ehd4	3.36E-04	6.034586093	0.685	0.556	1	4
Ears2	3.38E-04	0.259304813	0.238	0.138	1	4
mt-Nd6	3.39E-04	0.844834361	0.276	0.168	1	4
Serinc5	3.42E-04	3.487125081	0.586	0.479	1	4
Mrps15	3.43E-04	2.571065639	0.707	0.584	1	4
Tmem141	3.45E-04	0.570517701	0.409	0.279	1	4
Saysd1	3.48E-04	2.376670998	0.453	0.321	1	4
Sec11c	3.51E-04	3.398276831	0.818	0.68	1	4
Zswim7	3.56E-04	0.501143468	0.215	0.122	1	4
Gas2l1	3.68E-04	1.048438101	0.42	0.289	1	4
Fam83a	3.80E-04	0.322115199	0.144	0.069	1	4
Ndufv2	3.80E-04	2.109219307	0.823	0.738	1	4
Dhx30	3.81E-04	0.858447867	0.552	0.435	1	4
Mme	3.83E-04	19.78435831	0.431	0.303	1	4
Map2k1	3.89E-04	1.994159564	0.685	0.571	1	4
Cpt2	3.90E-04	1.221244221	0.403	0.286	1	4
Snap23	3.94E-04	0.732528449	0.646	0.534	1	4
Naa35	4.01E-04	1.63320858	0.514	0.371	1	4
Wdr89	4.11E-04	0.523108063	0.481	0.336	1	4
Wipi2	4.11E-04	0.73426955	0.641	0.498	1	4
Itgb4	4.13E-04	0.804689788	0.459	0.339	1	4
Wrap73	4.17E-04	0.92101112	0.171	0.09	1	4
Psmd5	4.18E-04	1.401429285	0.475	0.364	1	4
Txnrd2	4.29E-04	0.951275589	0.326	0.218	1	4
Znhit3	4.33E-04	1.457365594	0.359	0.256	1	4
Irx3os	4.33E-04	0.404097829	0.188	0.101	1	4
0610009O20Rik	4.36E-04	1.307737558	0.425	0.298	1	4
Gmpr2	4.37E-04	1.351494634	0.354	0.24	1	4
Mrpl46	4.38E-04	1.374959886	0.315	0.206	1	4
Coasy	4.40E-04	3.03812441	0.503	0.375	1	4
Cd320	4.45E-04	2.506765755	0.508	0.368	1	4
Prmt2	4.61E-04	2.216920014	0.431	0.311	1	4
Acyp2	4.62E-04	0.262383252	0.199	0.109	1	4
Hsdl1	4.63E-04	0.275778875	0.265	0.16	1	4
Zfp809	4.72E-04	0.914744254	0.343	0.213	1	4
0610010K14Rik	4.79E-04	0.540684279	0.409	0.285	1	4
Zscan12	4.85E-04	0.320372261	0.221	0.129	1	4
Med6	5.01E-04	0.478572843	0.326	0.216	1	4
Msrb3	5.02E-04	1.438875514	0.171	0.09	1	4
Thoc1	5.06E-04	4.708193398	0.32	0.213	1	4
Endog	5.06E-04	0.400074746	0.337	0.224	1	4
Mapkapk2	5.14E-04	1.630851733	0.829	0.748	1	4
Tomm6	5.16E-04	0.344597752	0.232	0.138	1	4
Slco1a5	5.20E-04	1.833714281	0.381	0.261	1	4
Chmp5	5.27E-04	0.31187384	0.873	0.848	1	4
Ccz1	5.28E-04	0.35308767	0.608	0.482	1	4
Tspan33	5.29E-04	0.729022135	0.32	0.206	1	4
Bcl2l12	5.36E-04	0.856709838	0.398	0.282	1	4
Ctps2	5.39E-04	1.777619361	0.541	0.411	1	4
Sephs1	5.39E-04	0.317928407	0.276	0.17	1	4
Sri	5.56E-04	1.510934058	0.796	0.717	1	4
Eif4b	5.62E-04	6.859921127	0.878	0.933	1	4
Sfr1	5.63E-04	21.28596693	0.856	0.804	1	4
6030458C11Rik	5.78E-04	1.176090794	0.359	0.238	1	4
Lsm8	5.83E-04	3.887605439	0.646	0.541	1	4
Hexb	5.86E-04	0.684935794	0.403	0.282	1	4
Cox5b	6.01E-04	8.592449977	0.928	0.858	1	4
Nfe2l3	6.08E-04	6.881721231	0.691	0.628	1	4
Relb	6.11E-04	6.614309899	0.597	0.502	1	4
Sucla2	6.13E-04	4.014034922	0.63	0.53	1	4
Parp1	6.14E-04	0.56703999	0.436	0.328	1	4
Trim65	6.20E-04	0.756885973	0.254	0.151	1	4
Trir	6.25E-04	3.294342023	0.796	0.692	1	4
Dbr1	6.34E-04	0.336219503	0.26	0.158	1	4
Phykpl	6.38E-04	0.264167562	0.238	0.14	1	4
Pigyl	6.41E-04	2.006600236	0.657	0.532	1	4
Rpp40	6.47E-04	0.769981367	0.204	0.12	1	4
Nkiras1	6.50E-04	0.936152496	0.232	0.138	1	4
Clp1	6.51E-04	0.588333665	0.276	0.174	1	4
Pomgnt1	6.52E-04	0.422799987	0.42	0.288	1	4
Cd2bp2	6.54E-04	0.796726977	0.453	0.325	1	4
Mrps18c	6.57E-04	2.047280306	0.547	0.427	1	4
Nudt3	6.62E-04	0.495980185	0.547	0.423	1	4
Akt1	6.78E-04	3.095943956	0.735	0.621	1	4
Sap30bp	6.80E-04	0.783485763	0.464	0.356	1	4
Dusp14	6.90E-04	0.428833485	0.254	0.154	1	4
Ndufv1	6.91E-04	2.929757541	0.696	0.627	1	4
Mrpl58	7.03E-04	4.513143951	0.624	0.499	1	4
Ddb1	7.19E-04	2.559104683	0.84	0.788	1	4
Gtpbp2	7.27E-04	0.447539573	0.68	0.57	1	4
Sec61a2	7.28E-04	0.559898201	0.392	0.272	1	4
Wwp2	7.30E-04	0.604029012	0.431	0.31	1	4
Pqlc2	7.36E-04	0.78595146	0.243	0.148	1	4
Ppp1r7	7.42E-04	2.501436727	0.481	0.37	1	4
Trmt6	7.42E-04	5.827434335	0.276	0.178	1	4
Mtg1	7.53E-04	0.25679517	0.199	0.113	1	4
Cdk7	7.58E-04	0.396848111	0.409	0.297	1	4
Mrpl44	7.61E-04	1.235062199	0.492	0.355	1	4
Cetn3	7.63E-04	4.32707277	0.707	0.665	1	4
Parl	7.69E-04	1.846471667	0.541	0.421	1	4
Gon4l	7.71E-04	2.375796999	0.519	0.386	1	4
Pdlim2	7.81E-04	0.3029083	0.481	0.352	1	4
Atp5j2	7.96E-04	11.36463077	0.95	0.922	1	4
Nacc2	8.03E-04	0.371744895	0.232	0.136	1	4
Ipo7	8.13E-04	0.736054764	0.702	0.582	1	4
Gcsh	8.14E-04	0.917250476	0.37	0.267	1	4
Thumpd3	8.22E-04	2.165771132	0.448	0.344	1	4
Spg7	8.23E-04	0.391005188	0.425	0.309	1	4
1810022K09Rik	8.32E-04	2.718110814	0.619	0.536	1	4
Rhbdd3	8.49E-04	0.301293697	0.243	0.151	1	4
Yars2	8.51E-04	0.541119675	0.309	0.207	1	4
Scamp3	8.58E-04	2.034796211	0.436	0.329	1	4
Nsdhl	8.59E-04	1.114734101	0.282	0.183	1	4
Fuca2	8.68E-04	0.291155055	0.442	0.32	1	4
Bicdl2	8.69E-04	1.863544023	0.564	0.441	1	4
Pyurf	8.80E-04	2.090504332	0.42	0.303	1	4
Rpa3	8.81E-04	1.340870901	0.503	0.356	1	4
Atpaf2	8.83E-04	0.346740103	0.331	0.221	1	4
Rnh1	8.89E-04	45.26319236	0.912	0.916	1	4
Stat6	9.03E-04	0.251357187	0.497	0.382	1	4
Stxbp3	9.22E-04	0.490862872	0.652	0.502	1	4
Mrpl45	9.27E-04	1.375374271	0.519	0.405	1	4
Tmem192	9.27E-04	0.261135815	0.354	0.244	1	4
Prickle1	9.36E-04	4.217405991	0.287	0.187	1	4
Pstk	9.45E-04	0.573133334	0.398	0.295	1	4
Nxt1	9.45E-04	0.254093034	0.442	0.323	1	4
Zmpste24	9.55E-04	1.672667267	0.42	0.308	1	4
Pak1ip1	9.73E-04	1.089519631	0.713	0.633	1	4
Htra2	9.93E-04	0.516493766	0.315	0.216	1	4
Nptxr	9.95E-04	0.403578541	0.182	0.101	1	4
Lhfpl2	9.97E-04	0.538701338	0.133	0.066	1	4
Gnai2	0.001025876	6.732049543	0.956	0.953	1	4
Orc2	0.001045467	0.665695236	0.282	0.184	1	4
Tmed1	0.001055839	0.712052923	0.309	0.206	1	4
Pdcd6	0.001067535	8.40302233	0.851	0.819	1	4
Eif3l	0.001070758	9.74070147	0.779	0.696	1	4
Map2k3	0.00107285	2.480533615	0.635	0.549	1	4
Blcap	0.001073172	0.384902907	0.448	0.335	1	4
Ndufs1	0.001073568	0.62118609	0.481	0.357	1	4
Rnf121	0.001074804	0.939587465	0.403	0.293	1	4
Arvcf	0.001084394	0.987772571	0.293	0.195	1	4
Ndufaf3	0.00108734	0.370993155	0.431	0.312	1	4
Ofd1	0.001095502	0.428358299	0.204	0.12	1	4
Hsbp1	0.001122858	1.896472052	0.84	0.741	1	4
Tbrg4	0.00112483	0.417518501	0.232	0.141	1	4
Tcf3	0.001124883	1.0813445	0.652	0.53	1	4
Ypel2	0.001127163	0.314178271	0.133	0.251	1	4
Lipo3	0.001128136	0.716397716	0.149	0.078	1	4
Pald1	0.001131427	0.527531107	0.227	0.346	1	4
Plin2	0.001150089	8.761760616	0.79	0.656	1	4
Uqcrb	0.001151045	7.318901655	0.983	0.972	1	4
Nelfa	0.00115387	2.165836904	0.431	0.307	1	4
Mrpl10	0.001176663	1.531457884	0.453	0.329	1	4
Fbxl5	0.001176994	1.343454895	0.707	0.566	1	4
Rpusd1	0.001189222	0.365784035	0.238	0.143	1	4
Irf6	0.001206793	1.545845136	0.663	0.543	1	4
Gba	0.001238528	0.636661822	0.293	0.19	1	4
Fam173a	0.001244375	8.1353201	0.702	0.578	1	4
Vps16	0.001244865	0.925526949	0.315	0.22	1	4
Btbd9	0.00124607	2.024860657	0.47	0.369	1	4
Plxna1	0.001250461	0.270426912	0.238	0.143	1	4
Scpep1	0.001251283	0.589507802	0.436	0.323	1	4
Csnk2b	0.001254145	25.80042261	0.923	0.87	1	4
Unc119	0.001293148	1.373567409	0.552	0.442	1	4
Dusp1	0.001306626	18.67169407	0.481	0.375	1	4
Med31	0.001309599	0.400818139	0.569	0.459	1	4
Stau2	0.001311447	1.117709851	0.365	0.263	1	4
C1d	0.001320078	0.448854667	0.669	0.561	1	4
Yars	0.001320201	1.434654414	0.42	0.313	1	4
Nup210	0.00135044	0.541529746	0.287	0.186	1	4
Ino80e	0.001353802	2.84064115	0.475	0.36	1	4
Nup35	0.001357346	0.541655244	0.204	0.12	1	4
Nol10	0.001366563	0.295897907	0.177	0.1	1	4
1500011K16Rik	0.001382794	0.514999482	0.558	0.45	1	4
Mboat7	0.001411995	0.732644583	0.414	0.304	1	4
Glrx	0.001419553	15.29599792	0.249	0.159	1	4
Prpsap2	0.001423051	1.221737258	0.315	0.211	1	4
Aqr	0.001431376	0.83147826	0.409	0.302	1	4
Eps8l2	0.001435919	3.283286857	0.735	0.672	1	4
Mtif2	0.001441306	0.304268963	0.354	0.244	1	4
Nrd1	0.001442742	2.570007367	0.674	0.59	1	4
Rpe	0.001449411	0.514464374	0.475	0.368	1	4
Atp5f1	0.001474314	14.52233301	0.967	0.929	1	4
Top3b	0.001490722	1.852546324	0.47	0.345	1	4
Ash2l	0.001491366	3.092195948	0.514	0.402	1	4
Klhl36	0.00149663	0.332973371	0.254	0.162	1	4
Emc2	0.001519877	0.764607918	0.552	0.434	1	4
Stx12	0.001529411	1.716540274	0.696	0.6	1	4
Dnajc17	0.001544488	0.699728657	0.238	0.15	1	4
Cox17	0.001552286	6.561004757	0.619	0.498	1	4
Rnf113a2	0.001603092	0.937497275	0.354	0.247	1	4
Commd3	0.001609945	1.635942178	0.79	0.711	1	4
Ndufs2	0.001670572	15.8710527	0.773	0.723	1	4
Hccs	0.001691459	1.145036693	0.26	0.17	1	4
Xab2	0.001693384	0.866428832	0.37	0.27	1	4
Coq4	0.001701564	0.48695041	0.227	0.14	1	4
Tars2	0.001715959	0.250988383	0.293	0.199	1	4
Fxn	0.001726578	0.756641134	0.287	0.193	1	4
Mgmt	0.001729572	0.418507605	0.138	0.072	1	4
Mthfsd	0.001730603	1.068758807	0.304	0.205	1	4
Ptk2	0.001762454	3.552156654	0.536	0.427	1	4
Drg2	0.001768649	1.762097494	0.376	0.271	1	4
Habp4	0.001796803	0.710365649	0.215	0.131	1	4
Atp6v1f	0.001799993	5.847826393	0.934	0.889	1	4
Hsd17b4	0.001804804	2.651120247	0.514	0.386	1	4
Dis3	0.001851699	0.283747707	0.221	0.134	1	4
Cox10	0.001860605	0.765425841	0.149	0.079	1	4
Pigk	0.001866547	1.302331506	0.32	0.225	1	4
Smim19	0.001885522	1.876381099	0.58	0.452	1	4
N6amt1	0.001917012	0.796787963	0.254	0.163	1	4
Mamld1	0.00194568	0.457624106	0.149	0.081	1	4
Prr5	0.001988023	0.321374715	0.199	0.117	1	4
Zfp143	0.00199467	0.582994122	0.392	0.298	1	4
Tmem214	0.001995767	0.874350138	0.492	0.375	1	4
Rnmt	0.002025975	1.215252875	0.453	0.347	1	4
Zfp131	0.002039877	0.385760774	0.376	0.272	1	4
Timm21	0.002044112	0.693237204	0.293	0.197	1	4
Golt1b	0.002054184	2.754286366	0.436	0.331	1	4
Setdb1	0.002057459	0.645989008	0.37	0.254	1	4
Nkap	0.002109565	0.356373291	0.464	0.353	1	4
Metrnl	0.002113594	0.917758714	0.232	0.147	1	4
Erich1	0.002118496	0.901677153	0.249	0.163	1	4
Rnf115	0.002148104	1.037502991	0.641	0.556	1	4
Anapc2	0.002155355	10.24573854	0.536	0.433	1	4
Pcgf5	0.002161722	1.546746576	0.641	0.505	1	4
Tomm40l	0.002162022	0.330266747	0.204	0.124	1	4
Cpsf2	0.00220559	1.571281483	0.464	0.358	1	4
Cactin	0.002241689	0.52763213	0.298	0.202	1	4
Exosc4	0.002273761	1.549733723	0.519	0.43	1	4
Taf1b	0.002284938	0.457552843	0.331	0.233	1	4
Thap12	0.002287043	0.331355245	0.387	0.289	1	4
Wdr33	0.002300761	1.625197327	0.481	0.359	1	4
Coq3	0.00232275	0.99372058	0.298	0.207	1	4
Dok4	0.002343009	0.256816257	0.238	0.15	1	4
Rccd1	0.002368541	0.542850696	0.155	0.086	1	4
Ehd2	0.002383529	0.770714029	0.243	0.152	1	4
Tom1l2	0.002396559	0.311413889	0.298	0.195	1	4
Aurkaip1	0.00246811	4.555915085	0.801	0.721	1	4
Cope	0.002511022	2.445212445	0.845	0.784	1	4
Zfp64	0.002514077	0.352258443	0.343	0.244	1	4
Glrx2	0.002516649	1.520450363	0.619	0.53	1	4
Kars	0.002546787	0.471408114	0.558	0.47	1	4
Nrarp	0.002566905	0.446830932	0.221	0.139	1	4
Gpr160	0.002577986	0.711057446	0.293	0.202	1	4
Rwdd4a	0.0026566	0.40875599	0.37	0.26	1	4
Mar 02	0.002723372	10.82160524	0.696	0.566	1	4
Echdc1	0.002724274	0.455052662	0.309	0.216	1	4
Tiprl	0.002744047	1.969758021	0.68	0.605	1	4
Lancl1	0.002745452	0.28636354	0.26	0.37	1	4
Mtor	0.002776971	0.365410882	0.331	0.229	1	4
1700021F05Rik	0.002785408	1.127960866	0.431	0.323	1	4
Mrps6	0.002822577	2.819420596	0.597	0.535	1	4
Xrn2	0.002837255	12.57972332	0.718	0.625	1	4
Cdk5rap3	0.002841922	5.666179863	0.613	0.497	1	4
Cstf3	0.00284734	0.673886637	0.436	0.326	1	4
Rcl1	0.002868852	0.309715915	0.414	0.302	1	4
Nradd	0.002869736	4.101323537	0.514	0.443	1	4
Smug1	0.002892061	0.568275456	0.238	0.155	1	4
Gga1	0.002897263	1.437928814	0.547	0.445	1	4
Dnajc25	0.002901123	2.65460168	0.271	0.181	1	4
Sirpa	0.002902432	0.716338173	0.232	0.146	1	4
Chid1	0.002934833	1.352435455	0.425	0.3	1	4
Rngtt	0.002988455	0.394854323	0.293	0.2	1	4
Uba6	0.002994892	0.478325318	0.276	0.186	1	4
Anapc5	0.003013898	5.434089035	0.669	0.553	1	4
Zfpl1	0.003017645	0.264715306	0.497	0.393	1	4
Thoc5	0.003081718	0.993549149	0.309	0.224	1	4
Rnf8	0.00308495	0.253024322	0.326	0.224	1	4
Commd1	0.003125566	1.003484617	0.564	0.476	1	4
Mrpl37	0.003136248	0.298368065	0.431	0.317	1	4
Arf4	0.003137785	0.704649843	0.956	0.946	1	4
Strip1	0.003140557	0.500994667	0.298	0.204	1	4
Dhps	0.003144492	2.461652998	0.547	0.452	1	4
Lpar6	0.003150365	3.247477843	0.459	0.347	1	4
Usp16	0.003163352	1.262213237	0.431	0.33	1	4
Usp53	0.003201964	4.826343083	0.503	0.416	1	4
Ap2s1	0.003225841	1.054719717	0.729	0.67	1	4
Cbll1	0.003229578	1.219000481	0.392	0.289	1	4
Ap3b1	0.003263989	1.714452487	0.646	0.539	1	4
3830406C13Rik	0.003280075	1.28095647	0.619	0.489	1	4
Fbxw8	0.003290021	0.362317291	0.343	0.248	1	4
Msantd4	0.003295126	2.715740636	0.354	0.247	1	4
Serinc2	0.003346145	8.569179118	0.746	0.666	1	4
Ldlrad4	0.003347357	0.306571061	0.309	0.216	1	4
Mfhas1	0.003359861	1.333546931	0.276	0.19	1	4
Nebl	0.003388425	1.659761943	0.238	0.156	1	4
Ndufs3	0.003424119	6.918199092	0.829	0.739	1	4
Gmeb1	0.003437033	2.716705197	0.37	0.268	1	4
Spout1	0.003439232	1.791804446	0.359	0.253	1	4
Mfsd10	0.003439417	2.796326693	0.536	0.445	1	4
Usf3	0.003512006	0.619095334	0.309	0.214	1	4
Rbm19	0.003538214	0.399443817	0.133	0.072	1	4
Suclg2	0.003555795	1.158166969	0.613	0.498	1	4
Rab20	0.003582956	1.526410154	0.58	0.477	1	4
Asna1	0.003627783	0.725461736	0.392	0.313	1	4
Crk	0.00370262	2.699648608	0.663	0.558	1	4
Lrrc58	0.003728837	1.489357286	0.663	0.578	1	4
Supt7l	0.00374157	0.695479841	0.232	0.147	1	4
Eogt	0.003751071	0.480553452	0.177	0.106	1	4
Bckdk	0.003762959	0.866636414	0.497	0.363	1	4
Pspc1	0.003793541	1.255315981	0.249	0.163	1	4
Nat10	0.003809479	0.416820422	0.193	0.12	1	4
Ftl1-ps1	0.003822683	0.284675776	0.254	0.171	1	4
Fubp3	0.003875071	0.628005064	0.47	0.356	1	4
Mrpl39	0.003876221	0.87996891	0.42	0.324	1	4
Epha1	0.003904512	0.543142585	0.265	0.18	1	4
Proca1	0.0039082	0.716228796	0.254	0.165	1	4
Lancl2	0.003944106	0.431799539	0.149	0.083	1	4
Cebpzos	0.003948202	2.923564576	0.591	0.462	1	4
Mdc1	0.003950616	0.315811077	0.254	0.167	1	4
Napg	0.003965672	0.558456248	0.453	0.346	1	4
Fastk	0.003987426	0.697068943	0.42	0.311	1	4
Cep83	0.004006788	1.206983548	0.354	0.27	1	4
Sephs2	0.004019095	0.417725849	0.403	0.295	1	4
Inpp4a	0.004031703	0.486721138	0.227	0.144	1	4
Fchsd1	0.004057022	1.024442897	0.227	0.145	1	4
Nfkbie	0.004059721	0.619285386	0.309	0.22	1	4
Tlnrd1	0.004075181	0.567008543	0.387	0.288	1	4
Lsg1	0.004092437	1.317041002	0.414	0.321	1	4
Zmat2	0.004110726	9.253609692	0.669	0.567	1	4
Mycbp	0.00414761	1.360829513	0.354	0.257	1	4
Krtcap3	0.00419077	2.989412062	0.669	0.604	1	4
Dctn3	0.004259682	5.851128169	0.845	0.798	1	4
Nudt14	0.004269266	0.514699052	0.459	0.337	1	4
Icam1	0.004337651	8.658140388	0.298	0.216	1	4
Tmem101	0.00436002	0.760618016	0.309	0.214	1	4
Dock5	0.004366512	0.298616431	0.26	0.172	1	4
Llph	0.004378055	0.510441301	0.829	0.767	1	4
Dhrs1	0.004464585	3.638764927	0.475	0.375	1	4
Gmppb	0.00446509	3.185239719	0.265	0.179	1	4
Cops8	0.004490971	0.334079678	0.541	0.438	1	4
Mbd3	0.004531535	4.360292919	0.702	0.615	1	4
Abcb8	0.004555661	0.353666883	0.177	0.106	1	4
Scnm1	0.004575055	0.784138074	0.453	0.352	1	4
Dus1l	0.004576949	2.006554709	0.376	0.28	1	4
Lrwd1	0.004595175	0.576174875	0.227	0.151	1	4
Cox18	0.004615072	0.500098843	0.293	0.21	1	4
Cdk6	0.004682569	0.761579377	0.414	0.309	1	4
Pgs1	0.004698471	0.868875275	0.497	0.388	1	4
Eif2ak4	0.004721197	0.268670865	0.182	0.11	1	4
Kat8	0.004721553	0.644592873	0.348	0.252	1	4
Faap100	0.004726191	0.539021365	0.309	0.218	1	4
Utp14a	0.004733412	0.842248325	0.47	0.36	1	4
Actr5	0.004777318	0.304333233	0.298	0.208	1	4
Ccpg1	0.004778192	0.30149777	0.32	0.436	1	4
Pkmyt1	0.004804123	0.484719028	0.166	0.099	1	4
Psmd9	0.00481642	0.666248602	0.552	0.445	1	4
Ttc4	0.004901551	0.335295646	0.376	0.274	1	4
Camk2g	0.004918688	0.756174074	0.387	0.282	1	4
Gspt1	0.004995052	5.991410248	0.785	0.731	1	4
Rcan3	0.005023554	0.364890965	0.249	0.165	1	4
Ogdh	0.005138011	1.96409433	0.602	0.519	1	4
Nle1	0.005157495	0.453909602	0.177	0.108	1	4
Wdr83	0.00516291	1.298469364	0.298	0.212	1	4
Fam131a	0.005171962	0.631210338	0.309	0.218	1	4
1700123O20Rik	0.005258675	1.537216209	0.536	0.44	1	4
Arf1	0.005353284	5.855292622	0.978	0.977	1	4
Rps12	0.005374837	6.136887341	0.475	0.544	1	4
Tusc1	0.00541846	0.477382188	0.16	0.095	1	4
Usp42	0.005460995	0.819260507	0.232	0.15	1	4
Pdk3	0.005494556	0.520236523	0.243	0.165	1	4
Tvp23b	0.00554328	1.78978203	0.79	0.691	1	4
Mrpl50	0.005578519	0.480202603	0.525	0.445	1	4
Bak1	0.005615545	3.626178429	0.47	0.377	1	4
Slco2a1	0.005627988	1.350832715	0.309	0.219	1	4
Dhx57	0.005667418	0.544426302	0.315	0.222	1	4
Pld2	0.005689343	1.699305841	0.387	0.281	1	4
Cbr3	0.005938482	4.986812489	0.348	0.257	1	4
Nt5dc1	0.005962973	0.586327493	0.331	0.233	1	4
Hdac1	0.006293372	0.589337052	0.514	0.42	1	4
Gnpda1	0.006303718	0.741945448	0.166	0.101	1	4
Ivns1abp	0.006334039	3.193607407	0.575	0.47	1	4
Zfp414	0.00635981	0.416996811	0.287	0.207	1	4
Slc25a24	0.006395508	1.134326795	0.315	0.232	1	4
B4galnt1	0.006438211	0.495750113	0.746	0.635	1	4
Alkbh3	0.006451723	0.578238509	0.37	0.279	1	4
Osbpl5	0.006462056	0.279067054	0.276	0.193	1	4
Mtfr1	0.006499563	3.8189096	0.564	0.475	1	4
Mir17hg	0.006609449	0.437639681	0.116	0.063	1	4
Zc3h14	0.006792419	1.165568202	0.691	0.636	1	4
Sergef	0.006847247	0.44532167	0.21	0.138	1	4
Zgpat	0.006900044	0.529557062	0.26	0.184	1	4
Tacc2	0.006907628	4.533900886	0.387	0.299	1	4
Rnft1	0.006922497	0.69087979	0.47	0.362	1	4
Sharpin	0.007019771	0.885441452	0.392	0.303	1	4
Mrpl27	0.007111097	5.458974611	0.536	0.427	1	4
Ndufs4	0.007238263	1.547965343	0.79	0.754	1	4
Mex3d	0.007281102	0.627922923	0.442	0.36	1	4
Por	0.007322909	7.713233324	0.558	0.452	1	4
Add3	0.00740365	41.9363105	0.685	0.573	1	4
Gsk3a	0.007475738	1.619297958	0.564	0.479	1	4
Abtb2	0.00752278	0.637488524	0.204	0.131	1	4
As3mt	0.007560479	0.424956252	0.348	0.261	1	4
Snx7	0.007682656	0.479245773	0.221	0.148	1	4
Mlxipl	0.00772317	0.566742441	0.122	0.068	1	4
Dcp2	0.007766325	0.318420522	0.365	0.273	1	4
Dnajc30	0.007792394	0.656189204	0.425	0.329	1	4
Cyb561d1	0.007796107	0.7571118	0.155	0.092	1	4
Anapc1	0.007825973	0.295651773	0.453	0.348	1	4
Dis3l2	0.007869125	0.298490591	0.298	0.215	1	4
Nol8	0.007908127	0.321193241	0.276	0.188	1	4
Dcaf7	0.008021015	0.310390753	0.442	0.337	1	4
Pigx	0.008076518	1.349101664	0.713	0.605	1	4
Txndc17	0.00811185	8.919690734	0.912	0.899	1	4
Nup37	0.008179105	0.484053793	0.238	0.163	1	4
Pcmt1	0.008193055	1.006957687	0.724	0.645	1	4
Eml3	0.008229848	0.494250661	0.343	0.252	1	4
Tdp1	0.008255162	0.323506537	0.177	0.11	1	4
Leprotl1	0.008337004	4.44755623	0.569	0.486	1	4
Col4a6	0.008344188	0.959625614	0.436	0.329	1	4
Gpat4	0.008580658	0.551157054	0.409	0.327	1	4
Pcca	0.008672444	0.359336845	0.243	0.164	1	4
Blmh	0.008768857	0.779827569	0.558	0.494	1	4
Gk	0.008858278	0.605341813	0.282	0.2	1	4
Rab28	0.008882351	0.289041052	0.365	0.274	1	4
Idh2	0.008892916	5.093631671	0.68	0.586	1	4
Nol6	0.008977079	0.485155818	0.171	0.105	1	4
Smurf2	0.009021688	0.761181258	0.464	0.356	1	4
Fam207a	0.009158825	1.057660484	0.343	0.263	1	4
Zfyve16	0.00916936	0.4594365	0.271	0.195	1	4
Fbxw9	0.009280457	0.607050483	0.365	0.277	1	4
Crcp	0.009637849	0.552318352	0.381	0.3	1	4
Fnta	0.009648683	1.779740061	0.541	0.434	1	4
Pafah1b3	0.009731859	5.380121826	0.785	0.735	1	4
Exosc2	0.009923024	0.296579468	0.166	0.102	1	4
Gpn3	0.009985789	0.399883101	0.403	0.32	1	4
Arfgap1	0.010137152	0.946786854	0.315	0.229	1	4
Lrp5	0.010154651	0.834313968	0.448	0.342	1	4
Ppp6c	0.010158751	2.32680341	0.718	0.593	1	4
Pcbd2	0.010305992	0.361203623	0.503	0.404	1	4
Ttc1	0.010364565	1.141903225	0.486	0.406	1	4
Xrcc4	0.010370003	0.535257498	0.293	0.216	1	4
Tyw5	0.010401563	0.35561301	0.26	0.184	1	4
Bud31	0.010560525	4.220074604	0.624	0.514	1	4
Washc2	0.010704023	2.239497055	0.481	0.398	1	4
Ric1	0.010746773	1.12216026	0.381	0.286	1	4
Scd1	0.010860959	18.85933546	0.646	0.703	1	4
Pigq	0.010950898	0.899911957	0.365	0.275	1	4
Ndufaf6	0.010959993	0.408214133	0.193	0.124	1	4
Wdr55	0.011162306	1.46855066	0.387	0.299	1	4
Pgam5	0.01133515	0.566294669	0.26	0.19	1	4
Galnt1	0.011409705	1.110247067	0.387	0.301	1	4
Rnf5	0.011570046	1.39709181	0.608	0.493	1	4
Rragc	0.01184626	0.821617671	0.564	0.461	1	4
Isy1	0.011860832	0.606306148	0.354	0.263	1	4
1110059G10Rik	0.011934634	0.863777635	0.304	0.22	1	4
Stt3a	0.011956039	3.206624616	0.724	0.71	1	4
Rnf181	0.012120949	2.002154956	0.696	0.591	1	4
Saal1	0.012143537	0.942187279	0.276	0.201	1	4
Rnpep	0.012190483	9.553998692	0.624	0.544	1	4
Crnkl1	0.012270276	0.782939213	0.304	0.231	1	4
Cdc37l1	0.012324678	1.319796212	0.525	0.428	1	4
Zfp830	0.012331009	0.308826259	0.387	0.292	1	4
Cyb561d2	0.012399135	0.383626091	0.21	0.144	1	4
Tomm34	0.012408413	1.721829156	0.508	0.415	1	4
Glb1	0.012416176	0.446366196	0.265	0.194	1	4
Tarbp2	0.012850568	0.265687424	0.381	0.308	1	4
Pecr	0.012908598	0.58968562	0.21	0.145	1	4
Nup133	0.012964394	0.493616293	0.243	0.169	1	4
Rbm34	0.01305054	0.996813267	0.376	0.304	1	4
Mrpl47	0.013161992	0.269668063	0.221	0.151	1	4
Adat2	0.013288189	0.399115851	0.249	0.175	1	4
Nudt22	0.013325808	0.274412564	0.265	0.188	1	4
Cc2d1a	0.013406764	0.570112976	0.287	0.208	1	4
Praf2	0.013429491	0.257146218	0.243	0.17	1	4
Thoc6	0.013588368	0.462318809	0.309	0.233	1	4
Maip1	0.013967654	1.416608513	0.464	0.368	1	4
Fbxo45	0.014045629	0.328234784	0.199	0.134	1	4
Plat	0.0142097	0.632267276	0.105	0.058	1	4
Katna1	0.014319723	1.071890711	0.492	0.393	1	4
Rnf14	0.014664053	5.032458626	0.602	0.528	1	4
A430005L14Rik	0.014731141	4.084124382	0.354	0.269	1	4
Larp4b	0.015006505	2.02057906	0.729	0.652	1	4
Myo18a	0.015336951	0.780117537	0.591	0.495	1	4
1810030O07Rik	0.015364809	3.996391158	0.37	0.286	1	4
Pmaip1	0.015461571	2.088686196	0.072	0.137	1	4
Cpsf4	0.01570481	0.524305799	0.293	0.213	1	4
Tfrc	0.015845451	0.312159012	0.254	0.178	1	4
Ddit3	0.015937238	2.831196911	0.337	0.416	1	4
Top1mt	0.016114976	0.498598619	0.105	0.059	1	4
Cops3	0.016212189	0.472020763	0.464	0.388	1	4
Pex2	0.016236169	2.060230973	0.525	0.449	1	4
Bcdin3d	0.016251791	0.341502359	0.282	0.206	1	4
Stx11	0.016264965	0.478393676	0.293	0.217	1	4
Sil1	0.016445917	0.435394004	0.448	0.356	1	4
Rabep1	0.016456741	1.238423563	0.304	0.406	1	4
Aven	0.016515027	1.532878852	0.171	0.112	1	4
Thop1	0.016568522	0.463993047	0.337	0.265	1	4
Atxn7l3	0.016641571	1.081655431	0.359	0.277	1	4
Irf2bp1	0.016677608	2.460733652	0.436	0.348	1	4
Lamtor2	0.016875949	0.758108135	0.89	0.777	1	4
Sfxn3	0.016918254	0.490959569	0.486	0.388	1	4
Ttll5	0.017056056	0.347607734	0.204	0.14	1	4
Fam32a	0.017129827	0.322840731	0.691	0.589	1	4
Fggy	0.017247314	0.420941774	0.11	0.064	1	4
Osgep	0.017308766	0.733734715	0.431	0.355	1	4
Zfp35	0.017562175	0.282112194	0.177	0.117	1	4
Lztr1	0.017585094	0.349553362	0.343	0.262	1	4
Rps12-ps3	0.017646461	4.261195987	0.481	0.384	1	4
Rabepk	0.01804064	1.05923251	0.309	0.243	1	4
Tmx3	0.018042739	0.924165717	0.47	0.375	1	4
Ints14	0.018071966	0.614636812	0.265	0.191	1	4
Gm8186	0.01807903	0.319050528	0.243	0.173	1	4
Gatsl3	0.018135912	0.258199609	0.105	0.06	1	4
Ptpra	0.018260691	1.856513351	0.674	0.625	1	4
Atxn10	0.018304837	8.272321463	0.807	0.773	1	4
Mthfsl	0.018646391	2.130244243	0.309	0.233	1	4
Hars2	0.018700734	0.424996808	0.243	0.17	1	4
2410002F23Rik	0.018712977	1.296429858	0.359	0.281	1	4
Trmt12	0.018801151	0.300647215	0.16	0.104	1	4
Mef2d	0.018895976	0.382197214	0.475	0.402	1	4
Ammecr1	0.018903771	0.534741093	0.354	0.265	1	4
Man2c1	0.018988243	0.788512223	0.32	0.244	1	4
Spag7	0.019041959	0.280841198	0.254	0.184	1	4
Dhx32	0.019042044	0.375393412	0.448	0.366	1	4
Dynlt3	0.019049542	2.018543918	0.823	0.756	1	4
Larp7	0.019249173	4.060625986	0.381	0.3	1	4
Zfp518a	0.019579626	0.369013873	0.166	0.11	1	4
Gsta4	0.01973974	25.6840989	0.105	0.175	1	4
Rabl3	0.020246104	0.255538946	0.177	0.115	1	4
Slc31a1	0.020252525	0.32207861	0.558	0.483	1	4
Ttc5	0.020279221	1.870757258	0.464	0.398	1	4
Cdc123	0.020414869	0.923477084	0.575	0.527	1	4
Zfc3h1	0.020452767	0.831106141	0.492	0.419	1	4
Abhd6	0.020520102	0.327136377	0.149	0.096	1	4
Hmbox1	0.02054122	2.47697364	0.431	0.341	1	4
Tsen34	0.020555413	9.811193648	0.641	0.547	1	4
Stx17	0.020622439	0.717406584	0.337	0.258	1	4
Zfp948	0.020622771	0.384007179	0.083	0.147	1	4
Sp1	0.020686196	1.524059627	0.597	0.529	1	4
Pym1	0.020719579	0.463457904	0.32	0.239	1	4
Hdhd2	0.021599301	0.313401899	0.337	0.26	1	4
Narf	0.021680688	4.399953858	0.282	0.371	1	4
Pex19	0.021880489	2.381692012	0.536	0.445	1	4
Cox7b	0.02200102	4.716890439	0.912	0.905	1	4
Get4	0.022029826	2.449566184	0.575	0.498	1	4
Aga	0.022231412	1.172807864	0.359	0.274	1	4
Utp23	0.022311363	0.54268823	0.282	0.218	1	4
Dnm1l	0.022567315	1.42376422	0.453	0.371	1	4
Galnt11	0.022864415	0.671256884	0.387	0.301	1	4
Prps1l3	0.023027326	0.401234843	0.155	0.102	1	4
Bclaf3	0.02325609	0.636345132	0.254	0.191	1	4
Rsl24d1	0.023287486	0.35151146	0.597	0.532	1	4
Orai3	0.023605779	0.378937904	0.326	0.252	1	4
Nipsnap3b	0.023729022	4.333103545	0.486	0.44	1	4
Commd10	0.023817506	0.286184091	0.32	0.249	1	4
Rbsn	0.024102129	1.072769093	0.249	0.175	1	4
Commd8	0.024698189	0.996857794	0.459	0.359	1	4
Tmtc3	0.024739469	0.450820269	0.232	0.167	1	4
1190007I07Rik	0.025228895	0.254633158	0.265	0.194	1	4
Mob3a	0.025394312	0.752924891	0.221	0.16	1	4
Leng1	0.025412612	0.738579253	0.26	0.192	1	4
Bpgm	0.025595248	1.406149905	0.337	0.257	1	4
Plcg2	0.0256035	1.492626237	0.32	0.243	1	4
Stt3b	0.025605431	3.124808549	0.657	0.599	1	4
Rap2a	0.025657078	0.480082074	0.171	0.115	1	4
Zscan29	0.026363486	0.301296468	0.243	0.176	1	4
Plekha3	0.026610623	0.876174077	0.376	0.3	1	4
Nt5c3b	0.026851212	0.465914985	0.315	0.235	1	4
Hps4	0.026863997	0.631085087	0.271	0.199	1	4
Dmd	0.027387768	4.32150623	0.298	0.233	1	4
Zfp322a	0.027432573	0.562492585	0.354	0.277	1	4
Epb41l2	0.027769175	0.813071349	0.298	0.242	1	4
Cdk11b	0.027881106	0.410201533	0.503	0.443	1	4
Phax	0.028235349	1.628021637	0.685	0.591	1	4
Cdk5	0.028610629	0.808732069	0.298	0.229	1	4
Nomo1	0.028731589	0.713566707	0.265	0.202	1	4
Lmf1	0.029348815	0.625588482	0.337	0.273	1	4
Paxbp1	0.029514088	3.824865408	0.42	0.331	1	4
Rimklb	0.029649441	0.306055706	0.133	0.083	1	4
H13	0.029685851	0.363951219	0.757	0.724	1	4
Ap2a1	0.029919119	1.833583699	0.425	0.35	1	4
Mcts2	0.03002454	0.330206778	0.221	0.16	1	4
Snx21	0.030115524	1.066056172	0.575	0.488	1	4
Slc25a38	0.030210541	0.308546032	0.21	0.147	1	4
Lama4	0.030213217	0.664117617	0.122	0.074	1	4
Gosr2	0.030346887	0.270557141	0.381	0.304	1	4
Fut11	0.03035229	2.049270038	0.276	0.208	1	4
Bbip1	0.030467573	0.534485418	0.442	0.361	1	4
Bloc1s2	0.030474364	0.573189304	0.47	0.401	1	4
Clstn1	0.030640137	0.916653822	0.602	0.511	1	4
Cox4i1	0.030652994	37.60969317	0.989	0.994	1	4
Lrrc8b	0.030818513	0.546613057	0.227	0.163	1	4
Hace1	0.030868789	0.437071342	0.215	0.152	1	4
Rassf8	0.030874953	0.329816364	0.21	0.151	1	4
Tmem219	0.031310463	2.199147438	0.514	0.443	1	4
Tmem161b	0.03185479	0.298355168	0.221	0.161	1	4
Bcar1	0.032362844	1.599019713	0.514	0.433	1	4
Ankrd37	0.032593849	2.385351289	0.088	0.149	1	4
Ctsa	0.03267452	0.261618206	0.519	0.421	1	4
Sema4c	0.03267531	2.681970326	0.282	0.361	1	4
Lamb1	0.032929064	0.591643934	0.166	0.113	1	4
Rnaseh2b	0.03295806	0.532257594	0.282	0.215	1	4
Dctn5	0.033291924	0.309168919	0.315	0.245	1	4
Ift81	0.033523448	0.443918692	0.309	0.236	1	4
Slc25a33	0.033755312	2.24031078	0.425	0.352	1	4
Trub2	0.033771126	0.428424155	0.243	0.178	1	4
Otud6b	0.034277419	0.372889258	0.221	0.164	1	4
Rnf139	0.034339947	0.345964344	0.387	0.313	1	4
Dcaf8	0.034418732	13.97829106	0.779	0.696	1	4
Polr2l	0.034574556	2.683938763	0.354	0.273	1	4
Casp9	0.034594547	0.33781341	0.249	0.188	1	4
Cetn2	0.034658122	1.091686205	0.459	0.385	1	4
Tfdp1	0.035183541	0.256180144	0.298	0.233	1	4
Msh2	0.035229815	0.329640587	0.42	0.328	1	4
Rrp8	0.035441704	2.185031113	0.238	0.178	1	4
Ly6g6c	0.035467564	2.603423693	0.11	0.069	1	4
Fam133b	0.035679857	0.834803552	0.503	0.42	1	4
Leprot	0.036062662	2.107389386	0.575	0.493	1	4
Smpdl3a	0.036168805	0.665439409	0.409	0.488	1	4
Brwd3	0.036764357	1.319340381	0.293	0.378	1	4
Tlr2	0.036834259	2.063986221	0.215	0.155	1	4
Zfyve19	0.036904342	0.256343233	0.331	0.261	1	4
Hivep1	0.037057865	4.596341515	0.464	0.398	1	4
Atg4b	0.037294915	0.742413862	0.431	0.365	1	4
Apopt1	0.037422654	0.999023875	0.547	0.473	1	4
Zfp719	0.037656563	0.323707459	0.193	0.136	1	4
Cfap20	0.03785934	47.3020137	0.84	0.785	1	4
Cenpb	0.03786139	0.776423279	0.597	0.535	1	4
Agps	0.038014432	13.05595564	0.558	0.468	1	4
Arhgef3	0.038088704	0.372453082	0.392	0.31	1	4
Pold3	0.038191242	0.484598068	0.436	0.342	1	4
Sumo3	0.038268908	0.902370038	0.58	0.519	1	4
Glt8d1	0.038493607	0.496078928	0.326	0.25	1	4
Churc1	0.038675966	1.80625996	0.696	0.638	1	4
Tnk2	0.039333125	2.628268208	0.486	0.403	1	4
Slc39a7	0.039619764	3.011550986	0.652	0.585	1	4
Borcs5	0.040301395	0.496810911	0.331	0.259	1	4
Znhit1	0.040479967	2.166039154	0.575	0.517	1	4
E2f5	0.0405973	0.779141122	0.387	0.323	1	4
Zbtb39	0.040786547	0.318063202	0.144	0.096	1	4
Ankle2	0.040824888	0.429298178	0.37	0.295	1	4
Krt19	0.040976291	232.3795165	0.939	0.922	1	4
Polr3b	0.04137141	0.467833398	0.122	0.078	1	4
Serbp1	0.041476506	1.546977518	0.967	0.962	1	4
Zfp746	0.041720135	0.824854137	0.425	0.354	1	4
Tbc1d12	0.042317507	0.68427154	0.282	0.218	1	4
Sympk	0.042325543	1.388575517	0.448	0.38	1	4
Zmat5	0.042475076	0.54889309	0.32	0.258	1	4
Plod3	0.042723612	0.651061807	0.37	0.301	1	4
Herc2	0.042867834	2.415302963	0.409	0.35	1	4
Galc	0.043427389	3.107983891	0.232	0.171	1	4
Uqcc1	0.044289316	0.443264357	0.282	0.219	1	4
Adnp2	0.044720342	0.310273771	0.232	0.171	1	4
Zdhhc16	0.044947981	0.397160936	0.276	0.215	1	4
Timm44	0.045377222	2.151079761	0.448	0.382	1	4
Cenpc1	0.045444336	0.623305201	0.177	0.124	1	4
C330018D20Rik	0.045513064	0.370102815	0.21	0.154	1	4
Ankib1	0.045520289	0.262191205	0.254	0.193	1	4
Tyk2	0.045983468	1.181582495	0.243	0.181	1	4
Prodh	0.04630169	0.306710896	0.166	0.116	1	4
Pqbp1	0.046943494	0.749248645	0.381	0.323	1	4
Upf3b	0.047869271	0.612670419	0.392	0.477	1	4
Glmp	0.048114743	4.457466468	0.702	0.649	1	4
Ercc3	0.048235087	0.358473557	0.249	0.194	1	4
Recql5	0.04885867	0.291264414	0.144	0.099	1	4
Apeh	0.0491392	0.988840758	0.315	0.256	1	4
Mettl3	0.049273516	0.450663978	0.287	0.223	1	4
Naa10	0.049377428	1.453691374	0.547	0.49	1	4
Eapp	0.050941026	1.703535513	0.691	0.624	1	4
Tradd	0.051420304	3.987767361	0.365	0.297	1	4
Rgs10	0.051778876	1.441068383	0.122	0.081	1	4
Sphk1	0.05181984	0.330647997	0.271	0.204	1	4
Pias4	0.051948695	0.900588908	0.514	0.427	1	4
Cwc25	0.051997901	0.385352393	0.287	0.225	1	4
Gja1	0.05230142	5.946470382	0.431	0.38	1	4
Pcgf1	0.052452596	0.280801761	0.138	0.095	1	4
Hsd17b11	0.052528692	1.183751152	0.221	0.294	1	4
Cklf	0.052570077	0.405476076	0.365	0.291	1	4
Cbx7	0.052862623	2.255233638	0.414	0.491	1	4
Mrps9	0.052942928	1.679508103	0.575	0.515	1	4
Foxs1	0.052956364	0.336529156	0.171	0.12	1	4
Cog4	0.052985939	0.471514666	0.409	0.358	1	4
Tmem184b	0.053470728	1.896843193	0.304	0.24	1	4
Pglyrp1	0.053503305	5.800911756	0.387	0.314	1	4
Plrg1	0.053850874	0.361690346	0.376	0.312	1	4
Amdhd2	0.054234123	0.682851302	0.32	0.25	1	4
St7l	0.054310567	0.442259538	0.409	0.328	1	4
Fam53a	0.054521099	0.797879014	0.398	0.32	1	4
Nup205	0.054715941	1.242861346	0.232	0.172	1	4
Prkab2	0.054765728	0.767144024	0.243	0.187	1	4
Frmd4b	0.05567188	0.347717238	0.249	0.19	1	4
Plpp6	0.055729073	0.542501176	0.304	0.245	1	4
Far1	0.055780008	2.62008619	0.707	0.614	1	4
Spata7	0.055821965	0.369582234	0.304	0.243	1	4
Bcorl1	0.056261852	0.484691823	0.309	0.249	1	4
Zc3h12a	0.056395952	0.373114405	0.243	0.184	1	4
Tmem9	0.056527225	4.527561236	0.569	0.479	1	4
5033430I15Rik	0.056789696	0.346348532	0.144	0.098	1	4
Emc1	0.056903084	0.373693166	0.337	0.27	1	4
Plekhm2	0.05704315	0.423288331	0.387	0.309	1	4
Virma	0.057058046	0.250883374	0.37	0.304	1	4
Zfp553	0.057351281	0.830208798	0.431	0.368	1	4
Alpl	0.057546892	0.518100506	0.276	0.214	1	4
Edrf1	0.057885001	0.260627123	0.204	0.148	1	4
Scrn2	0.058033116	0.295751312	0.193	0.143	1	4
Gpc4	0.058109596	0.644556297	0.271	0.215	1	4
Dnaaf5	0.058949154	0.258763995	0.144	0.099	1	4
Gstz1	0.059139478	0.336854345	0.326	0.261	1	4
Zfp81	0.059274527	0.41586607	0.265	0.199	1	4
AI597479	0.059290429	0.263364441	0.182	0.135	1	4
Cdc14b	0.059356561	1.051717335	0.133	0.192	1	4
Ubr1	0.060219062	0.62815542	0.182	0.248	1	4
Dcaf5	0.060574405	3.409488173	0.238	0.32	1	4
Mxi1	0.060736122	5.808168721	0.608	0.681	1	4
Hspa5	0.061233203	21.74604052	0.934	0.938	1	4
Snx11	0.061804476	0.324840149	0.171	0.124	1	4
Mrpl34	0.062186737	6.746956035	0.63	0.556	1	4
Ctnnbl1	0.063151401	0.256276107	0.365	0.303	1	4
Gm47283	0.064399211	1.056714711	0.652	0.583	1	4
Adipor1	0.064406079	0.646905515	0.834	0.887	1	4
Arpc5l	0.064610518	1.074511424	0.735	0.706	1	4
Eps15	0.064703971	2.131524202	0.652	0.589	1	4
Naglu	0.065734526	0.315465883	0.149	0.104	1	4
Capn7	0.066030661	0.359553891	0.293	0.223	1	4
2310033P09Rik	0.066386789	0.854865534	0.431	0.364	1	4
1700037H04Rik	0.066732686	1.435519017	0.464	0.402	1	4
Tex30	0.066876109	0.439151834	0.243	0.193	1	4
Tax1bp3	0.067057688	0.321939553	0.685	0.644	1	4
Zbtb22	0.067186184	0.909246678	0.326	0.273	1	4
Trappc8	0.067567314	0.265420806	0.37	0.307	1	4
Ndfip1	0.067580777	3.487828255	0.685	0.654	1	4
Ube2q1	0.067732107	0.855981033	0.514	0.436	1	4
Ascc2	0.068045243	1.50433011	0.232	0.178	1	4
Stxbp2	0.068100394	1.035689692	0.481	0.441	1	4
Nudt7	0.068702867	0.291658593	0.254	0.196	1	4
Rfxank	0.06935372	0.522224779	0.26	0.196	1	4
0610009B22Rik	0.06968867	3.471749024	0.492	0.397	1	4
Dnajc15	0.069784822	0.88628627	0.459	0.39	1	4
Nemf	0.069981392	8.533665834	0.674	0.635	1	4
Mga	0.070532056	1.135464668	0.602	0.52	1	4
Mid1ip1	0.071472398	6.201662547	0.436	0.359	1	4
Hmces	0.072256613	0.910704085	0.387	0.334	1	4
Lta4h	0.072775049	0.291708311	0.503	0.462	1	4
Armc8	0.072810642	0.648575275	0.337	0.272	1	4
Rpa2	0.072827813	0.275832055	0.221	0.167	1	4
Fam91a1	0.073791992	1.065343289	0.365	0.304	1	4
Tssc4	0.074078674	1.626813863	0.398	0.323	1	4
Chuk	0.075102494	0.626568793	0.453	0.383	1	4
Crbn	0.075922705	2.506006175	0.293	0.359	1	4
Gins4	0.075963108	1.98130173	0.309	0.256	1	4
Fmnl2	0.076182124	0.3469371	0.193	0.149	1	4
Alox12e	0.076221888	8.761676209	0.088	0.138	1	4
Nmnat3	0.076426308	0.304604319	0.221	0.172	1	4
Wdsub1	0.07698009	0.319982052	0.254	0.204	1	4
Ccdc32	0.077075163	0.540959122	0.238	0.185	1	4
Pcbp1	0.07714715	3.002317937	0.928	0.935	1	4
Ptcd3	0.077474459	0.664703117	0.26	0.208	1	4
Caml	0.077523477	1.589375949	0.47	0.411	1	4
Ppp2r3c	0.077854813	2.538623883	0.497	0.436	1	4
Ccdc84	0.077919749	0.289951329	0.276	0.221	1	4
Sh3bp5l	0.078182709	0.521769316	0.265	0.211	1	4
Acsl5	0.079650827	3.20219445	0.409	0.358	1	4
Csnk2a1	0.079827528	4.805904151	0.552	0.472	1	4
Dhdds	0.079917457	1.131388266	0.387	0.327	1	4
Mpc2	0.080125149	9.491575668	0.807	0.753	1	4
Gemin2	0.081995581	0.404257501	0.271	0.214	1	4
Cpsf7	0.082330069	0.428689534	0.448	0.373	1	4
Gm15234	0.083257461	0.271878824	0.177	0.133	1	4
Mgst3	0.084176995	8.735752392	0.442	0.388	1	4
2510002D24Rik	0.084201843	1.357578583	0.453	0.38	1	4
Tcn2	0.085564782	1.052532571	0.459	0.515	1	4
Ttc33	0.086228239	1.233637071	0.315	0.365	1	4
Prdx2	0.086398761	15.92703419	0.928	0.95	1	4
Fam118b	0.086471809	0.258575672	0.16	0.117	1	4
Casp1	0.086629208	0.349924492	0.315	0.258	1	4
Cyth2	0.087721467	5.80808546	0.652	0.607	1	4
Mtf1	0.088227435	0.317978326	0.326	0.265	1	4
AW549877	0.088250965	0.788471021	0.315	0.261	1	4
Zfp954	0.089169756	0.49052404	0.177	0.135	1	4
Lgals3	0.089616526	389.632768	0.79	0.784	1	4
Rnf111	0.089620536	0.696031033	0.492	0.418	1	4
Fahd1	0.090011989	1.371955695	0.282	0.227	1	4
Naa60	0.090695093	0.257835724	0.177	0.235	1	4
Cln8	0.090949863	0.538040183	0.304	0.245	1	4
Cuta	0.091089911	3.33711031	0.735	0.66	1	4
Nudt21	0.091374555	3.327998384	0.796	0.786	1	4
Gadd45gip1	0.091653042	3.741238864	0.591	0.552	1	4
Map1s	0.093397485	0.372458145	0.227	0.178	1	4
Dsc2	0.094143109	0.472497965	0.182	0.14	1	4
Rbbp4	0.094830487	4.312392318	0.856	0.83	1	4
Eef2kmt	0.096289821	1.091442325	0.497	0.44	1	4
Anapc4	0.096926452	0.925067586	0.365	0.303	1	4
Aldh9a1	0.098224044	0.516737293	0.365	0.311	1	4
Ap1m1	0.098556727	0.355647032	0.182	0.139	1	4
Med9	0.098714493	1.372752486	0.552	0.464	1	4
C130074G19Rik	0.100179326	0.281039619	0.249	0.199	1	4
Atp13a1	0.101834661	0.279318458	0.293	0.239	1	4
Zfr	0.102283115	2.99834087	0.685	0.647	1	4
Dctn6	0.102345628	0.298904071	0.448	0.395	1	4
Entpd1	0.102670562	2.370638538	0.392	0.315	1	4
Heatr5a	0.102794283	1.21771913	0.232	0.188	1	4
Alyref2	0.103013071	0.671342648	0.188	0.143	1	4
Tubg1	0.103467445	0.700681256	0.249	0.198	1	4
Mad2l1bp	0.104535789	2.207311751	0.293	0.242	1	4
Trrap	0.104721832	1.310255131	0.442	0.39	1	4
Anp32a	0.105024424	3.576964236	0.796	0.81	1	4
Mrps11	0.105684291	0.37453073	0.227	0.181	1	4
Dot1l	0.105945921	6.336436798	0.442	0.385	1	4
Ctdsp2	0.107130112	6.459790664	0.674	0.73	1	4
Prelid2	0.107154739	3.738603278	0.144	0.107	1	4
Tmem87a	0.108273142	0.32088432	0.232	0.186	1	4
B4galt7	0.108396486	0.522551831	0.188	0.144	1	4
Lrrcc1	0.109107331	0.4128533	0.298	0.244	1	4
Eml5	0.109691775	0.373983625	0.293	0.232	1	4
Nt5c2	0.110324707	0.607071848	0.298	0.25	1	4
Alg6	0.111948776	0.95302687	0.227	0.179	1	4
Mipep	0.112133713	0.644640956	0.204	0.158	1	4
Nabp2	0.11225382	5.119119819	0.575	0.509	1	4
Abtb1	0.113317894	0.47146747	0.182	0.238	1	4
Casp6	0.115081114	3.78114344	0.47	0.406	1	4
Ube2g2	0.115121543	1.157168024	0.519	0.466	1	4
Parp2	0.115208835	3.137246846	0.326	0.272	1	4
Clcn5	0.117771005	0.314697461	0.105	0.072	1	4
Rpap2	0.119031478	0.94946102	0.298	0.246	1	4
Slc25a37	0.120149552	0.352289343	0.293	0.24	1	4
Syvn1	0.120455995	1.882643563	0.177	0.233	1	4
Dync1li1	0.122031138	0.426781362	0.381	0.34	1	4
Ezr	0.122085678	4.620663136	0.873	0.864	1	4
Pcgf3	0.124012176	0.653187168	0.453	0.403	1	4
Dip2c	0.125052523	0.296677944	0.127	0.175	1	4
Hmgxb3	0.126703115	0.268627377	0.232	0.189	1	4
Kat5	0.126868802	0.264575469	0.304	0.252	1	4
Rai1	0.127394522	0.952927915	0.453	0.377	1	4
Bpnt1	0.128356805	0.37265701	0.271	0.227	1	4
Hsd17b10	0.130541574	6.940842211	0.729	0.689	1	4
Otulin	0.131764456	0.425791197	0.359	0.307	1	4
Scara3	0.132387827	1.354215023	0.122	0.164	1	4
Pex11g	0.134246575	0.28423343	0.232	0.185	1	4
Pgm3	0.134625672	0.335704723	0.254	0.211	1	4
Arl6ip6	0.135371792	0.348572725	0.403	0.334	1	4
Dapk2	0.136546463	0.775835915	0.155	0.119	1	4
Xrcc1	0.139107289	0.703331994	0.337	0.283	1	4
Tnip1	0.140144746	4.583483374	0.343	0.305	1	4
Pde12	0.140423399	0.312776386	0.243	0.196	1	4
Tspan14	0.140674293	2.058290867	0.431	0.502	1	4
Bcat2	0.140893103	0.477558078	0.343	0.285	1	4
Vps72	0.141862422	2.373293304	0.685	0.628	1	4
Elof1	0.14206091	1.801193548	0.602	0.558	1	4
Taf2	0.143853551	0.572604519	0.232	0.188	1	4
Lonp2	0.143950273	3.14335357	0.448	0.395	1	4
Nme6	0.144593207	0.338800559	0.144	0.109	1	4
Tfpt	0.146047802	0.430173609	0.26	0.214	1	4
Osgepl1	0.146096527	0.260011855	0.193	0.15	1	4
Mrpl48	0.147555595	1.470510455	0.613	0.559	1	4
Tmem129	0.147782123	0.319556174	0.193	0.153	1	4
Fam110a	0.148365146	0.547907074	0.343	0.293	1	4
Tmem39a	0.150304594	0.606651947	0.392	0.347	1	4
Spopl	0.151141517	0.270787577	0.271	0.22	1	4
Slc7a7	0.151459684	0.370868266	0.177	0.136	1	4
Akt3	0.151638763	3.551806712	0.343	0.304	1	4
Epop	0.151825575	0.523527636	0.177	0.141	1	4
Magt1	0.154936738	0.643495666	0.575	0.516	1	4
Creb3	0.158356494	0.747179176	0.392	0.365	1	4
Agpat1	0.161948486	0.315473559	0.293	0.242	1	4
Ireb2	0.163148785	0.796371509	0.425	0.363	1	4
Lrrc49	0.164311665	0.287185028	0.182	0.145	1	4
Elovl6	0.166059887	3.94643815	0.26	0.214	1	4
Mdh1	0.166438569	18.75129188	0.818	0.801	1	4
Cavin2	0.167372539	4.398918351	0.21	0.164	1	4
Pex11a	0.167465565	0.408052813	0.343	0.282	1	4
Aimp1	0.168405745	4.292614597	0.79	0.798	1	4
Tspan12	0.169755891	0.587381744	0.243	0.202	1	4
2310061I04Rik	0.170335219	0.370962764	0.354	0.309	1	4
Man2b2	0.171368005	0.401896023	0.122	0.092	1	4
Eif3m	0.17191277	25.06926961	0.945	0.943	1	4
Sart1	0.172419131	0.779321756	0.425	0.386	1	4
Ptpn21	0.174203863	2.010085093	0.414	0.363	1	4
Ddx41	0.175104516	1.099719477	0.37	0.322	1	4
Eif3h	0.176079603	10.02176376	0.989	0.982	1	4
Vps26a	0.176481699	0.700990975	0.569	0.504	1	4
Zfp532	0.177163297	0.281765908	0.265	0.219	1	4
Rbm10	0.177731664	1.733424898	0.304	0.258	1	4
Fbxo28	0.178626961	0.669540899	0.414	0.346	1	4
Slc25a51	0.178907958	0.377909795	0.597	0.555	1	4
Alkbh7	0.17902921	0.499879538	0.26	0.216	1	4
Yipf1	0.180217377	1.674298405	0.47	0.445	1	4
L3mbtl3	0.180679447	0.254429649	0.122	0.164	1	4
Amot	0.181462825	19.47650732	0.155	0.123	1	4
Trnt1	0.181570219	1.365657731	0.431	0.392	1	4
Mapk1ip1	0.182357484	0.326701537	0.238	0.2	1	4
1110059E24Rik	0.182526188	1.656477987	0.475	0.432	1	4
R3hdm2	0.184632524	2.418874814	0.53	0.493	1	4
Dyrk2	0.1860207	0.355425428	0.459	0.404	1	4
Gm8439	0.186028134	0.448309796	0.133	0.102	1	4
Nfyb	0.186199503	1.949549223	0.569	0.525	1	4
Plcd1	0.186942221	1.256254574	0.171	0.144	1	4
Med20	0.194641604	0.477501168	0.298	0.251	1	4
Bzw2	0.198114001	4.127672785	0.801	0.76	1	4
Bcl2l14	0.198401518	0.930333177	0.293	0.343	1	4
Zkscan7	0.200060627	0.355960622	0.105	0.079	1	4
Sipa1l2	0.20101328	0.407975958	0.133	0.102	1	4
Ppp6r2	0.202005048	0.811469482	0.16	0.197	1	4
Camk1	0.202129405	3.838079768	0.348	0.308	1	4
Dap3	0.202267983	1.472956971	0.613	0.591	1	4
Pdcd7	0.203303016	1.176713859	0.398	0.339	1	4
Ring1	0.204527864	1.079104501	0.464	0.418	1	4
Eny2	0.205640407	7.421812815	0.796	0.776	1	4
Snapin	0.205905937	1.048769862	0.497	0.459	1	4
Fbxo31	0.206360924	1.230047883	0.293	0.348	1	4
Bcl3	0.206688659	6.692845621	0.475	0.416	1	4
Rfc2	0.207718618	3.263971302	0.403	0.341	1	4
Ice2	0.211405675	0.305009937	0.199	0.164	1	4
Rffl	0.211554117	1.026690174	0.309	0.272	1	4
Dlg3	0.211691837	7.991251445	0.398	0.441	1	4
Tmbim4	0.211829874	5.847259895	0.834	0.796	1	4
Ica1	0.2135822	0.295587522	0.304	0.352	1	4
Tprn	0.213629677	0.522239444	0.337	0.292	1	4
Chmp1b	0.213645878	1.446392822	0.453	0.395	1	4
Nde1	0.214009367	0.278538518	0.276	0.232	1	4
Tspan6	0.214306054	1.505440175	0.138	0.108	1	4
Cln3	0.214521485	1.229678937	0.459	0.435	1	4
Vars2	0.216826599	0.28197528	0.149	0.117	1	4
Zc3h4	0.217656571	0.250613939	0.254	0.219	1	4
Ndufb10	0.217856534	1.419325417	0.785	0.819	1	4
Abraxas2	0.218070307	0.524789469	0.536	0.505	1	4
Tjp3	0.218580755	4.85638792	0.481	0.442	1	4
Phkg2	0.219558507	4.180194892	0.365	0.421	1	4
Rab11fip1	0.223164419	6.220252468	0.713	0.694	1	4
Ndufb5	0.226643411	1.630238097	0.801	0.817	1	4
Ipo13	0.2266818	0.664040541	0.144	0.117	1	4
Tusc3	0.227639132	7.54141411	0.541	0.487	1	4
Sdcbp	0.227895846	4.154732899	0.934	0.923	1	4
Primpol	0.228416185	0.586543958	0.199	0.164	1	4
Cluap1	0.228897453	0.278088691	0.265	0.226	1	4
Mrpl18	0.229485848	2.946813834	0.58	0.543	1	4
Spats2	0.229595866	0.823592451	0.348	0.305	1	4
Zswim8	0.229617487	3.585075609	0.492	0.457	1	4
Slc15a4	0.230171764	0.578842304	0.337	0.295	1	4
Gm10073	0.235894727	1.539919213	0.79	0.812	1	4
Rhot1	0.238218046	0.493796256	0.387	0.334	1	4
Smarcd2	0.238912078	3.358042658	0.53	0.561	1	4
Hmgb3	0.242141289	0.701450496	0.575	0.49	1	4
Gtf3a	0.24266064	8.357606261	0.453	0.398	1	4
Erap1	0.242792291	1.846912802	0.298	0.267	1	4
Triobp	0.245248516	0.347338822	0.359	0.32	1	4
Ncoa2	0.247337381	1.462966694	0.436	0.49	1	4
Osgin2	0.2494072	3.506036606	0.343	0.384	1	4
Patl1	0.250438172	0.311996414	0.271	0.233	1	4
Arhgef19	0.250793898	0.9643469	0.238	0.2	1	4
Rnf214	0.250829935	0.934422899	0.304	0.28	1	4
Usp36	0.254549203	0.470785327	0.287	0.252	1	4
Tysnd1	0.255273068	0.427736867	0.21	0.182	1	4
Prr12	0.257309769	0.380501269	0.287	0.245	1	4
Pgls	0.257851686	9.51713424	0.84	0.835	1	4
Zdhhc18	0.25823889	0.253109824	0.486	0.452	1	4
Man2b1	0.261267881	1.044483249	0.254	0.222	1	4
Ncoa6	0.263409025	1.415270265	0.42	0.386	1	4
Retsat	0.267491464	0.391192988	0.144	0.116	1	4
Dok1	0.271258752	1.51857138	0.298	0.267	1	4
Leng9	0.27281717	0.396682517	0.155	0.129	1	4
Zfp560	0.27567536	0.583461155	0.37	0.324	1	4
Phf1	0.276394105	0.441060895	0.376	0.412	1	4
Sdhaf4	0.277401236	4.351197804	0.282	0.25	1	4
Ykt6	0.27762921	0.303751622	0.249	0.21	1	4
Spsb3	0.278974425	2.979150223	0.326	0.295	1	4
Cog5	0.279128852	0.36378047	0.337	0.3	1	4
Snx15	0.280413068	1.013632457	0.282	0.244	1	4
Rnf13	0.281494129	5.876625038	0.669	0.769	1	4
Them4	0.285058391	0.905476179	0.227	0.194	1	4
Pex1	0.285782707	1.190169062	0.127	0.156	1	4
Ccdc22	0.286820109	0.272683733	0.193	0.166	1	4
Cdc42ep4	0.287427023	0.328796672	0.475	0.432	1	4
Sh3bp4	0.288072479	5.552303828	0.591	0.539	1	4
Nudt8.1	0.290073257	0.276343109	0.265	0.227	1	4
Tmem184a	0.290874179	1.361011467	0.459	0.421	1	4
Atrip	0.292257801	0.303276236	0.116	0.093	1	4
Epb41l1	0.295427726	0.320983742	0.298	0.263	1	4
Rad18	0.296803984	0.294489017	0.166	0.138	1	4
Wdr44	0.298575964	0.561692589	0.254	0.222	1	4
Taf8	0.299340653	0.273489187	0.188	0.161	1	4
Fam126b	0.302419466	0.461611248	0.315	0.283	1	4
AY036118	0.302977659	2.831104034	0.127	0.103	1	4
Ltn1	0.307200123	0.711131152	0.265	0.23	1	4
Sugt1	0.309091847	1.680796845	0.812	0.743	1	4
Maoa	0.309968799	0.526112951	0.254	0.222	1	4
Slc35e1	0.31238753	0.540211514	0.232	0.198	1	4
Gtf2f2	0.312796633	0.604894431	0.354	0.318	1	4
Uhrf1bp1l	0.312938882	1.138115235	0.398	0.355	1	4
Auh	0.31649865	4.090366441	0.508	0.452	1	4
Syt11	0.317960804	5.050839172	0.116	0.095	1	4
Polr1c	0.318346522	1.298392723	0.398	0.351	1	4
Camk2d	0.319369732	3.191078567	0.514	0.476	1	4
Ttc9	0.322190433	0.45839011	0.116	0.095	1	4
Snx12	0.325146019	1.287279789	0.425	0.404	1	4
Rora	0.325671917	1.180065397	0.536	0.564	1	4
Mdfic	0.327713497	0.33685061	0.298	0.269	1	4
Cstf2	0.331883753	0.909125892	0.232	0.206	1	4
Nek8	0.332400849	0.251416189	0.11	0.09	1	4
Abraxas1	0.334845101	0.426204379	0.188	0.162	1	4
Wdyhv1	0.337625941	0.360438118	0.238	0.206	1	4
Zfp622	0.34383175	0.560257412	0.552	0.523	1	4
Bet1l	0.343877172	0.916159598	0.376	0.341	1	4
Rcor3	0.348116714	0.622362248	0.343	0.306	1	4
Oard1	0.349861245	0.533853811	0.547	0.579	1	4
Dym	0.350004133	0.505426919	0.348	0.313	1	4
Prkch	0.354715976	0.296455593	0.282	0.26	1	4
Nck2	0.354956112	0.895790571	0.547	0.562	1	4
Rnaseh2a	0.35498802	1.592689958	0.497	0.464	1	4
Rest	0.356406338	1.324160295	0.552	0.541	1	4
Msl3	0.356650061	0.264382588	0.392	0.366	1	4
Ldhd	0.358102514	3.165336451	0.199	0.176	1	4
Vps37d	0.358175267	3.668443221	0.188	0.166	1	4
Cchcr1	0.358200955	1.359125599	0.232	0.208	1	4
Washc3	0.359615033	0.306678064	0.436	0.418	1	4
Sun1	0.364959788	5.688460465	0.403	0.381	1	4
Jrkl	0.366277844	0.631260479	0.122	0.148	1	4
Zswim4	0.367432217	0.433523253	0.221	0.196	1	4
Plcd3	0.372156153	0.3173319	0.293	0.326	1	4
Pan2	0.372608954	4.595857147	0.298	0.344	1	4
Mcm4	0.377171374	0.400409531	0.138	0.163	1	4
Eva1c	0.377214513	0.392222605	0.193	0.172	1	4
Abcd4	0.380098036	0.771259873	0.116	0.097	1	4
Runx2	0.381412126	0.760878023	0.232	0.258	1	4
Ccng1	0.385464228	5.58763494	0.459	0.421	1	4
Vps53	0.387334893	1.434403527	0.376	0.344	1	4
Smarcd3	0.391207917	0.285671913	0.105	0.085	1	4
Tgfb1	0.391883453	1.635543885	0.287	0.316	1	4
Tlcd2	0.392954497	2.307489412	0.177	0.157	1	4
Rapgef6	0.396496507	0.282834745	0.398	0.35	1	4
Dtx4	0.397213157	0.364852302	0.166	0.192	1	4
Spidr	0.397561688	2.044703624	0.287	0.258	1	4
Dclre1c	0.397961514	0.272366486	0.11	0.09	1	4
Lgalsl	0.401269453	3.940812966	0.304	0.335	1	4
Ifnlr1	0.40189231	0.926299218	0.26	0.285	1	4
Atp5h	0.40318307	10.19929101	0.934	0.959	1	4
Sel1l	0.404006519	1.323346509	0.475	0.478	1	4
Fbxl14	0.404989699	1.827573838	0.287	0.26	1	4
Brox	0.416062718	0.583981451	0.381	0.356	1	4
Akap8l	0.425922727	0.99887455	0.436	0.451	1	4
Ccm2	0.426144862	0.754532808	0.387	0.354	1	4
Mras	0.426327911	0.414709697	0.099	0.118	1	4
Snapc2	0.428415742	0.61204741	0.243	0.221	1	4
Akr1a1	0.431752991	9.751986732	0.956	0.965	1	4
Ubac2	0.431758805	0.43122769	0.315	0.286	1	4
Sdhaf2	0.432357673	0.309859896	0.343	0.311	1	4
Slc29a1	0.433414019	3.310938573	0.436	0.449	1	4
Dhx38	0.434222957	0.771899037	0.298	0.274	1	4
Gm42418	0.43572802	24.62719871	0.823	0.867	1	4
Fem1a	0.438721716	0.564762249	0.149	0.173	1	4
Anapc16	0.439553467	0.850821949	0.602	0.628	1	4
Myh10	0.441183422	0.376008522	0.144	0.124	1	4
Lrig1	0.444179322	0.623145649	0.199	0.181	1	4
Actr1b	0.444469726	0.678071007	0.436	0.413	1	4
Wipf2	0.444508627	1.368483886	0.47	0.423	1	4
Use1	0.446829471	3.805534452	0.718	0.695	1	4
Nrbf2	0.446976729	13.08767334	0.586	0.559	1	4
Mettl26	0.449464462	4.701395443	0.547	0.605	1	4
Mtfr1l	0.450257065	1.450911315	0.486	0.449	1	4
Brd8	0.452861386	2.397785729	0.569	0.597	1	4
Anxa9	0.453266969	4.190182755	0.304	0.279	1	4
Ddr1	0.453408883	9.743750521	0.669	0.615	1	4
Dyrk3	0.457625368	2.331793965	0.199	0.177	1	4
Kin	0.4604743	0.38656848	0.32	0.312	1	4
Fchsd2	0.461400928	1.496405531	0.227	0.249	1	4
Psme1	0.464047946	2.977908326	0.84	0.868	1	4
Elk3	0.465728626	1.179312779	0.16	0.143	1	4
Btn1a1	0.466648151	4.226754554	0.254	0.225	1	4
Eif3g	0.471919459	1.451745974	0.735	0.779	1	4
Gon7	0.473357698	1.271267988	0.221	0.202	1	4
Tma16	0.474664055	1.308657732	0.348	0.328	1	4
Zc3h7b	0.480503449	1.073562025	0.359	0.331	1	4
Tle3	0.481565452	2.438468842	0.343	0.36	1	4
Tnnt2	0.486753333	3.449372673	0.144	0.123	1	4
Whamm	0.487641365	1.774332701	0.425	0.459	1	4
Hinfp	0.488950499	0.389256105	0.265	0.24	1	4
Mcm3	0.490274369	3.195791198	0.105	0.09	1	4
Ngly1	0.491800981	0.765996972	0.287	0.265	1	4
Kctd20	0.492514905	0.461188939	0.326	0.35	1	4
Mapk9	0.498729166	1.861934855	0.354	0.334	1	4
Rnf138	0.500285172	0.898918046	0.652	0.621	1	4
Ift27	0.500329897	0.513429712	0.249	0.276	1	4
Cdip1	0.502662264	0.986466355	0.47	0.425	1	4
Slc2a8	0.503568846	0.756766938	0.116	0.101	1	4
Atp5s	0.505499819	0.622974256	0.254	0.24	1	4
Zfp507	0.508166137	0.738076642	0.243	0.266	1	4
Esrp1	0.508675477	0.522636246	0.586	0.618	1	4
Arid1b	0.50904985	2.223647879	0.387	0.364	1	4
Crip2	0.514626777	19.95360583	0.812	0.791	1	4
Dpm1	0.515202557	0.324642424	0.547	0.578	1	4
Yipf3	0.515430812	3.648425558	0.552	0.578	1	4
Fundc1	0.51883914	1.683380037	0.536	0.548	1	4
Aldh16a1	0.51972952	0.410865573	0.243	0.22	1	4
Hspb11	0.519770869	0.376583	0.541	0.51	1	4
Ufc1	0.521076641	4.358214554	0.707	0.722	1	4
Rtraf	0.523130864	2.963695949	0.934	0.944	1	4
Oser1	0.524760444	1.608960437	0.641	0.687	1	4
Tbc1d23	0.528011505	4.097849931	0.398	0.399	1	4
Kif3a	0.528439039	1.02547446	0.359	0.335	1	4
Snd1	0.529231473	1.154577945	0.525	0.56	1	4
Baz2a	0.531434081	7.572148862	0.569	0.591	1	4
Ecm1	0.536015351	4.128677498	0.442	0.473	1	4
Sptan1	0.536904616	4.935785902	0.619	0.619	1	4
Rdh10	0.539682272	1.952187581	0.354	0.343	1	4
Bahd1	0.54402407	0.282859252	0.188	0.21	1	4
Stap2	0.544161043	2.421815852	0.508	0.546	1	4
Fam214b	0.544186971	0.49691474	0.238	0.22	1	4
Alg14	0.5454845	0.533316291	0.398	0.366	1	4
Hist3h2a	0.551925331	3.685111938	0.215	0.241	1	4
Mkl1	0.552901521	0.499095126	0.182	0.172	1	4
Lpcat4	0.554891926	0.493224953	0.16	0.145	1	4
Lin37	0.558516784	0.782886454	0.403	0.385	1	4
Sytl1	0.561384091	1.224821082	0.392	0.419	1	4
Papss1	0.562246979	0.533370872	0.724	0.696	1	4
Ints4	0.566650126	0.515913166	0.293	0.272	1	4
Marveld2	0.567222041	3.815332387	0.514	0.489	1	4
Fam193a	0.572490262	1.088014638	0.425	0.404	1	4
Ppp1r13l	0.573890052	0.584749228	0.282	0.268	1	4
Cdca7l	0.575378656	8.246303225	0.326	0.35	1	4
Smco4	0.576912795	0.374901768	0.293	0.304	1	4
Zfp777	0.580361638	0.430165432	0.182	0.202	1	4
Slc12a9	0.582856403	0.425211934	0.171	0.159	1	4
Fbrsl1	0.583458657	0.369363294	0.436	0.411	1	4
Ddx23	0.584880995	0.598110195	0.315	0.361	1	4
Ak4	0.58551305	2.868401388	0.177	0.199	1	4
Ube4b	0.590530661	2.073811292	0.541	0.511	1	4
D430042O09Rik	0.593127529	0.570415382	0.343	0.333	1	4
Erp29	0.596072765	5.253969415	0.807	0.767	1	4
Acad8	0.602999355	1.07032031	0.199	0.217	1	4
Serhl	0.607938654	1.161564227	0.309	0.29	1	4
Arfgef1	0.608873869	1.363147143	0.646	0.633	1	4
Nans	0.611937027	2.504822156	0.564	0.555	1	4
Acot13	0.612549896	0.272550021	0.602	0.632	1	4
Tmem154	0.618845259	0.754154459	0.166	0.147	1	4
Stk19	0.619530665	0.693928317	0.409	0.433	1	4
Gtdc1	0.620455515	0.311672906	0.116	0.104	1	4
Efna4	0.621184955	0.37010898	0.221	0.213	1	4
Dync2h1	0.623116416	0.377411817	0.171	0.184	1	4
Dnajc7	0.625755093	3.351859252	0.729	0.703	1	4
Akr7a5	0.63053603	3.188872067	0.492	0.485	1	4
Cox19	0.640665178	0.908006743	0.348	0.337	1	4
Trim3	0.641839235	0.422950087	0.193	0.204	1	4
Asrgl1	0.643642648	2.218541664	0.448	0.459	1	4
Rpusd4	0.648280521	0.364710352	0.265	0.257	1	4
Tspan15	0.656635724	3.408306158	0.315	0.286	1	4
Fam204a	0.666554707	0.819687456	0.343	0.361	1	4
Asnsd1	0.668490099	1.426811908	0.387	0.37	1	4
Cuedc2	0.672572153	0.969087637	0.315	0.33	1	4
Tmem181a	0.675281973	0.324608384	0.309	0.334	1	4
Capn10	0.678051135	0.273683589	0.127	0.117	1	4
Ascc1	0.682175388	1.636940249	0.425	0.434	1	4
Ddx49	0.682979943	0.800864931	0.32	0.309	1	4
Tmem41b	0.685017444	19.77893928	0.575	0.573	1	4
Agfg2	0.68541336	0.285188168	0.21	0.2	1	4
Iah1	0.685436997	3.440860113	0.414	0.43	1	4
Adssl1	0.688619867	0.555814712	0.155	0.165	1	4
Med23	0.688630818	0.707248036	0.26	0.256	1	4
Myzap	0.690345767	0.392625125	0.177	0.188	1	4
Vill	0.693553782	5.19042508	0.597	0.586	1	4
Ift52	0.697598219	1.840851909	0.37	0.353	1	4
Klhdc2	0.705289901	1.603700618	0.685	0.7	1	4
Crat	0.70951054	0.254102723	0.144	0.135	1	4
Maea	0.712966451	1.238612669	0.735	0.745	1	4
Zfp638	0.714723564	1.347747329	0.564	0.546	1	4
Oxa1l	0.720162121	1.435611601	0.564	0.551	1	4
Ppp1cb	0.720469486	8.31770037	0.923	0.947	1	4
Adh5	0.721126974	9.92503537	0.624	0.621	1	4
Cep162	0.722103155	0.430249214	0.171	0.186	1	4
Sbno1	0.722609989	0.440977402	0.652	0.659	1	4
Epn2	0.723493127	4.063237955	0.525	0.55	1	4
Fbxo9	0.725120776	0.273225574	0.315	0.3	1	4
Ift57	0.725801076	0.520777651	0.265	0.273	1	4
Ralgds	0.727363159	7.08930488	0.525	0.534	1	4
Upf2	0.728995808	0.53022302	0.354	0.364	1	4
Numb	0.729759651	0.65485568	0.343	0.346	1	4
Rfesd	0.733312352	0.437594867	0.227	0.222	1	4
Upf3a	0.744746174	0.525471363	0.376	0.356	1	4
Manf	0.74640032	23.15554229	0.84	0.854	1	4
Armc5	0.750905517	0.255024763	0.155	0.148	1	4
Spcs2	0.751823605	2.749894009	0.917	0.894	1	4
Tmem63a	0.755635691	0.553914071	0.376	0.356	1	4
Tmem125	0.764036999	0.258922183	0.204	0.193	1	4
Wdr45b	0.76452969	0.596207935	0.541	0.521	1	4
Mmp14	0.774298603	2.58980035	0.425	0.418	1	4
Psen1	0.774437219	0.621836046	0.481	0.466	1	4
Sigirr	0.784128902	0.275187692	0.254	0.263	1	4
Kdm3b	0.785140766	2.9304567	0.464	0.442	1	4
Il18r1	0.789658731	4.386952027	0.166	0.181	1	4
2700097O09Rik	0.790039168	0.269425017	0.326	0.33	1	4
Nr2f6	0.791021659	2.306398224	0.619	0.607	1	4
Mob2	0.79489174	0.399277664	0.475	0.486	1	4
Prrg2	0.798887599	0.689454813	0.381	0.386	1	4
Abca3	0.800881671	2.261901759	0.47	0.446	1	4
Rgs11	0.804677459	0.793837744	0.182	0.177	1	4
Galnt18	0.805456829	1.999774717	0.232	0.231	1	4
Phldb3	0.808573543	0.366597963	0.276	0.289	1	4
Zscan21	0.808797913	0.457671801	0.265	0.252	1	4
Arsb	0.809135154	0.431258978	0.144	0.151	1	4
Atg3	0.81199535	1.91173419	0.508	0.517	1	4
Tec	0.819501299	3.139602663	0.238	0.259	1	4
Zfp511	0.820637454	0.897235242	0.392	0.404	1	4
Ddx50	0.821404841	0.427268037	0.724	0.728	1	4
Fbxl3	0.822330689	1.450641884	0.486	0.458	1	4
Xpnpep3	0.829382852	0.475010131	0.171	0.164	1	4
Cib2	0.829596723	3.534688386	0.47	0.461	1	4
Fam160b1	0.829715133	3.227267817	0.425	0.407	1	4
Aamdc	0.832245984	0.898865059	0.309	0.327	1	4
Sep 02	0.832322795	1.380242183	0.105	0.111	1	4
Osbpl9	0.833878148	2.939150562	0.718	0.749	1	4
Unc93b1	0.837405238	0.44062883	0.492	0.484	1	4
Zfyve21	0.837934291	1.370842078	0.331	0.325	1	4
Ap3d1	0.839682503	1.409847617	0.503	0.498	1	4
Qars	0.842415909	3.947469524	0.652	0.655	1	4
Dmac2	0.846135596	1.159539548	0.276	0.298	1	4
Camsap3	0.84666207	0.431074866	0.227	0.224	1	4
Aif1l	0.847122714	5.779140087	0.105	0.113	1	4
Eif3e	0.849271575	11.21644254	0.967	0.948	1	4
Lrch1	0.851348798	4.252658727	0.442	0.444	1	4
Osgin1	0.854894128	0.859057758	0.232	0.239	1	4
Ubr7	0.85657302	0.406921501	0.204	0.209	1	4
Endov	0.862520169	0.275814502	0.166	0.174	1	4
Decr1	0.865640936	1.254069956	0.475	0.466	1	4
Zbtb33	0.865645144	0.324070747	0.227	0.223	1	4
Prkacb	0.868549063	0.642344731	0.365	0.35	1	4
Cdkn2aipnl	0.869882715	0.318525531	0.293	0.311	1	4
Glud1	0.870573476	1.283445559	0.514	0.55	1	4
Rragd	0.870805483	0.462543847	0.166	0.173	1	4
Sec22b	0.873901474	1.19614064	0.591	0.573	1	4
Ppp1r37	0.874691679	1.169433696	0.635	0.623	1	4
Bphl	0.874805482	0.37798014	0.425	0.402	1	4
Pcsk7	0.888402652	5.022676701	0.365	0.359	1	4
Hes6	0.888970268	1.214111232	0.271	0.277	1	4
Ubxn6	0.89688113	5.317372224	0.541	0.559	1	4
Rpl9-ps6	0.898573452	4.454888197	0.624	0.617	1	4
Smim8	0.899650007	0.317933794	0.365	0.358	1	4
Xxylt1	0.907940689	0.25576694	0.099	0.103	1	4
Il17ra	0.908780016	0.299630319	0.182	0.183	1	4
Safb2	0.912474192	3.499430031	0.602	0.622	1	4
Sntb2	0.913359393	14.32273248	0.796	0.826	1	4
Nrbp2	0.913450068	3.732404363	0.425	0.419	1	4
Dynlt1f	0.913893047	0.957977086	0.365	0.379	1	4
Edem1	0.924773473	4.327802697	0.42	0.44	1	4
Gstk1	0.927829595	0.415941716	0.243	0.243	1	4
Lage3	0.932567421	2.625931339	0.525	0.521	1	4
Zfp942	0.933587155	0.397590851	0.21	0.206	1	4
Ddx19a	0.94106059	0.533238137	0.298	0.298	1	4
Nfxl1	0.945486499	2.719836089	0.265	0.272	1	4
Fbxo36	0.949609628	1.727858779	0.238	0.241	1	4
Socs2	0.952272698	5.94929378	0.503	0.491	1	4
Tmem42	0.958255092	0.309879077	0.105	0.109	1	4
Ccdc127	0.961029042	0.763924004	0.387	0.393	1	4
Tmem170	0.961573897	0.531683993	0.227	0.223	1	4
Fam8a1	0.963520737	0.973003751	0.403	0.405	1	4
Sec24a	0.963592924	0.722986984	0.343	0.357	1	4
Plag1	0.965479926	2.31366046	0.099	0.103	1	4
Pak3	0.967571505	0.37949401	0.199	0.197	1	4
Ccs	0.970128804	0.440058123	0.42	0.427	1	4
Mdm4	0.974466226	0.987517202	0.575	0.584	1	4
Epb41l3	0.97824381	0.739515265	0.127	0.127	1	4
Adar	0.986173815	0.542436584	0.232	0.229	1	4
Spire1	0.987073087	0.957777417	0.287	0.283	1	4
Uckl1	0.991083998	0.445637133	0.315	0.311	1	4
Adig	0.99133456	0.505887004	0.343	0.325	1	4
Chm	0.992319056	0.459083185	0.221	0.225	1	4
Ddrgk1	0.996888536	2.990648296	0.652	0.698	1	4
Gm17018	0.998512615	0.51180151	0.365	0.372	1	4
Emilin2	1.35E-160	4.262686417	0.577	0.003	2.67E-156	6
Loxl2	1.21E-144	2.747892141	0.615	0.005	2.40E-140	6
Apbb1ip	2.08E-130	4.027206324	0.654	0.008	4.12E-126	6
Clmp	7.69E-129	4.236575829	0.769	0.014	1.52E-124	6
Dpep1	9.95E-129	6.691743701	0.692	0.01	1.97E-124	6
Ndn	4.66E-115	2.083647441	0.538	0.006	9.24E-111	6
Fstl1	7.32E-115	29.7559626	1	0.036	1.45E-110	6
Zeb2	3.89E-113	6.044267139	0.577	0.008	7.71E-109	6
Dpt	2.28E-109	7.385485865	0.577	0.008	4.52E-105	6
Abi3bp	6.06E-107	20.87140095	0.923	0.032	1.20E-102	6
Prrx1	4.61E-106	22.62893867	0.846	0.026	9.14E-102	6
Ms4a4d	2.13E-105	8.75882778	0.615	0.011	4.23E-101	6
Twist1	3.95E-105	3.801077856	0.615	0.011	7.83E-101	6
Twist2	1.82E-104	1.515278589	0.385	0.002	3.61E-100	6
Cd34	7.08E-104	12.84643116	0.5	0.006	1.40E-99	6
Ifi203	5.37E-99	7.463391281	0.769	0.022	1.06E-94	6
Nid1	1.63E-98	7.733822535	0.692	0.017	3.23E-94	6
Lox	4.89E-98	2.402862533	0.577	0.01	9.69E-94	6
Shox2	6.11E-97	1.450307669	0.308	0.001	1.21E-92	6
Adamts2	2.58E-95	5.368343335	0.5	0.007	5.11E-91	6
Thy1	4.29E-92	13.89902613	0.577	0.011	8.50E-88	6
Ramp2	4.74E-91	5.901800137	0.423	0.004	9.40E-87	6
Emp3	5.26E-91	6.089105399	0.615	0.014	1.04E-86	6
Col5a3	6.15E-91	14.45006472	0.423	0.004	1.22E-86	6
Mndal	4.07E-90	28.74639699	0.846	0.033	8.08E-86	6
Sod3	8.27E-90	8.60969698	0.577	0.012	1.64E-85	6
Ifi207	3.22E-89	21.20037564	0.769	0.026	6.38E-85	6
Adgrd1	1.47E-88	3.815441558	0.462	0.006	2.91E-84	6
Col5a2	7.64E-87	18.20987283	0.654	0.018	1.51E-82	6
Slit3	2.15E-86	2.774372703	0.577	0.013	4.25E-82	6
Pdgfrb	3.16E-86	11.15543256	0.423	0.005	6.27E-82	6
Igfbp6	9.93E-86	66.55892479	0.808	0.031	1.97E-81	6
Fxyd1	8.52E-85	1.752406859	0.538	0.011	1.69E-80	6
Cnrip1	1.41E-84	2.103141734	0.385	0.004	2.80E-80	6
Ebf1	3.49E-84	9.333833071	0.577	0.013	6.92E-80	6
Slc10a6	1.14E-83	1.415026654	0.269	0.001	2.26E-79	6
Pde3a	3.23E-82	0.481843028	0.231	0	6.41E-78	6
Hoxc10	3.23E-82	0.481843028	0.231	0	6.41E-78	6
Ctsk	3.83E-82	19.27785342	0.885	0.043	7.59E-78	6
Svep1	8.43E-82	5.104866488	0.423	0.006	1.67E-77	6
Lgi2	9.90E-80	1.811173253	0.385	0.004	1.96E-75	6
Adam23	1.16E-79	1.931926886	0.385	0.004	2.30E-75	6
Ccnd2	2.18E-79	5.374775344	0.577	0.014	4.33E-75	6
Islr	3.48E-79	1.043325327	0.308	0.002	6.90E-75	6
Col15a1	1.70E-78	8.309343736	0.346	0.003	3.38E-74	6
Cygb	3.04E-78	3.643207799	0.615	0.018	6.03E-74	6
Sparcl1	3.89E-78	23.29496296	0.654	0.021	7.72E-74	6
Mmp2	1.78E-77	34.03883684	0.923	0.051	3.54E-73	6
Rem1	3.09E-74	0.545442399	0.269	0.001	6.12E-70	6
Ifi211	4.23E-74	2.736180816	0.577	0.016	8.38E-70	6
Lama2	2.93E-73	3.034900689	0.346	0.004	5.80E-69	6
Srpx	3.36E-73	2.998980657	0.346	0.004	6.66E-69	6
Fgl2	3.71E-73	30.46379719	0.654	0.023	7.36E-69	6
Mfap5	3.34E-71	21.89144012	0.769	0.036	6.62E-67	6
Vgll3	3.84E-71	1.939270112	0.5	0.012	7.61E-67	6
Gpc3	9.36E-71	1.945667632	0.423	0.008	1.85E-66	6
Cd302	9.97E-71	8.349984893	0.808	0.041	1.98E-66	6
Enpep	2.02E-70	0.654870398	0.231	0.001	3.99E-66	6
Serpinf1	1.11E-68	28.38773199	0.808	0.043	2.20E-64	6
Aebp1	4.52E-68	1.211202922	0.885	0.052	8.96E-64	6
Ddr2	5.80E-68	12.61040453	0.692	0.029	1.15E-63	6
Ccdc80	3.19E-67	11.2012706	0.5	0.013	6.31E-63	6
Col6a1	4.86E-67	19.67883634	0.769	0.039	9.64E-63	6
Pla2r1	7.11E-67	1.120460739	0.269	0.002	1.41E-62	6
Meis2	8.56E-67	1.809492331	0.308	0.003	1.70E-62	6
Col6a3	1.20E-65	20.98529366	0.731	0.035	2.39E-61	6
Pla1a	3.54E-65	11.17016352	0.5	0.014	7.02E-61	6
Itm2a	8.86E-65	12.63465833	0.5	0.014	1.76E-60	6
Enpp2	1.51E-64	2.033440972	0.346	0.005	2.99E-60	6
Bcat1	2.45E-64	0.814971651	0.346	0.005	4.86E-60	6
Col1a2	5.28E-64	101.1571018	0.846	0.054	1.05E-59	6
Pdgfra	1.75E-63	26.09397715	0.769	0.043	3.47E-59	6
Ifi205	2.17E-63	15.48927022	0.5	0.014	4.30E-59	6
Col5a1	1.04E-62	9.701221513	0.423	0.009	2.05E-58	6
Efemp1	1.13E-62	12.56091245	0.654	0.029	2.24E-58	6
Csgalnact1	1.27E-61	0.949571022	0.231	0.001	2.52E-57	6
Tmem132e	1.42E-61	0.653317728	0.231	0.001	2.82E-57	6
Zeb1	1.58E-61	2.050166154	0.5	0.015	3.13E-57	6
Colec12	7.67E-61	1.376766886	0.346	0.006	1.52E-56	6
Ppic	1.52E-60	4.625829666	0.615	0.026	3.01E-56	6
Bicc1	1.54E-60	4.791934338	0.731	0.038	3.05E-56	6
Dram1	2.48E-60	3.15504899	0.577	0.022	4.92E-56	6
Pcolce2	7.67E-59	19.79383607	0.462	0.013	1.52E-54	6
Tfpi2	2.70E-57	0.41034782	0.192	0.001	5.36E-53	6
Dhx58os	2.70E-57	0.41034782	0.192	0.001	5.36E-53	6
Tpst1	1.12E-56	2.253800226	0.538	0.02	2.21E-52	6
Pdpn	5.20E-56	24.69052707	0.962	0.086	1.03E-51	6
Cxcl12	6.30E-56	20.59045474	0.769	0.048	1.25E-51	6
Gpnmb	6.78E-56	2.889386653	0.385	0.009	1.34E-51	6
Fbn1	8.15E-56	18.34166244	0.5	0.018	1.61E-51	6
Ank2	8.74E-56	0.943304666	0.385	0.009	1.73E-51	6
Prg4	1.42E-55	9.721371949	0.269	0.003	2.82E-51	6
Mmp19	1.66E-55	0.853493813	0.269	0.003	3.30E-51	6
Hoxa5	2.35E-55	0.338397087	0.154	0	4.67E-51	6
Zfpm2	2.35E-55	0.338397087	0.154	0	4.67E-51	6
Lpar4	2.35E-55	1.378674611	0.154	0	4.67E-51	6
Unc45b	2.35E-55	0.699233013	0.154	0	4.67E-51	6
Dio2	2.35E-55	1.782146743	0.154	0	4.67E-51	6
Lrp1	6.78E-55	26.1118873	1	0.097	1.34E-50	6
Rnase4	8.16E-55	17.17577133	0.846	0.064	1.62E-50	6
Tgfbi	9.39E-55	3.193081659	0.231	0.002	1.86E-50	6
Tnfaip6	9.95E-55	16.72426866	0.615	0.029	1.97E-50	6
Gata6	1.38E-54	0.472977368	0.231	0.002	2.73E-50	6
Rnf144a	5.11E-54	0.599919196	0.308	0.005	1.01E-49	6
Procr	1.66E-53	13.44082945	0.654	0.035	3.30E-49	6
Serping1	1.00E-52	28.97650612	0.923	0.086	1.99E-48	6
Fbln2	1.56E-52	8.144796546	0.538	0.023	3.09E-48	6
Col6a2	2.06E-52	15.86159782	0.423	0.013	4.07E-48	6
Tmem45a	2.32E-52	15.33540434	0.423	0.013	4.60E-48	6
Lum	2.45E-52	20.0429179	0.808	0.061	4.85E-48	6
Fmo1	2.54E-52	2.94550809	0.423	0.013	5.04E-48	6
Maf	4.21E-52	1.950791898	0.346	0.008	8.35E-48	6
P3h1	1.05E-51	1.163902789	0.462	0.016	2.08E-47	6
Grem2	2.06E-51	2.212545347	0.269	0.004	4.07E-47	6
Mark1	2.35E-51	1.085057516	0.385	0.01	4.67E-47	6
Gjc1	3.37E-51	1.081949042	0.269	0.004	6.69E-47	6
Fgf7	3.40E-51	4.219922331	0.308	0.006	6.74E-47	6
Cpxm1	3.69E-50	6.548181012	0.538	0.024	7.31E-46	6
Emx2	3.93E-49	1.11993359	0.192	0.001	7.79E-45	6
Hoxa7	4.15E-49	0.59152177	0.192	0.001	8.23E-45	6
Runx1t1	4.38E-49	0.408795151	0.192	0.001	8.69E-45	6
Ifi204	7.00E-49	19.90197619	0.769	0.059	1.39E-44	6
Vcan	1.02E-48	6.784555764	0.5	0.021	2.02E-44	6
Emilin1	9.80E-48	1.101385695	0.385	0.011	1.94E-43	6
Mfap2	1.01E-47	1.727919216	0.269	0.004	2.00E-43	6
C1s1	9.04E-47	8.187037581	0.692	0.048	1.79E-42	6
Col1a1	3.84E-46	42.00555025	0.692	0.05	7.60E-42	6
Slc43a3	8.94E-45	10.04433253	0.654	0.043	1.77E-40	6
Igsf10	9.33E-45	0.944923015	0.231	0.003	1.85E-40	6
Gm26523	9.33E-45	1.269508649	0.231	0.003	1.85E-40	6
Fbln1	1.03E-44	6.538640148	0.385	0.013	2.05E-40	6
Sgce	1.64E-44	1.014341607	0.423	0.016	3.24E-40	6
Ogn	1.76E-44	12.5959185	0.269	0.005	3.48E-40	6
Slc15a3	2.41E-44	0.697678671	0.154	0.001	4.78E-40	6
Nsg1	2.49E-44	2.778335734	0.154	0.001	4.93E-40	6
Dok5	2.57E-44	0.336842745	0.154	0.001	5.08E-40	6
Mst1r	2.57E-44	0.336842745	0.154	0.001	5.08E-40	6
Abca8a	2.65E-44	1.776375704	0.154	0.001	5.25E-40	6
Hoxc6	2.84E-44	0.703294014	0.269	0.005	5.63E-40	6
Adora2b	3.22E-44	0.699108818	0.269	0.005	6.39E-40	6
B4galt5	6.82E-44	3.024442731	0.538	0.028	1.35E-39	6
Ccl11	1.81E-43	56.54567886	0.731	0.061	3.59E-39	6
Fbln5	3.07E-43	1.145125985	0.346	0.01	6.08E-39	6
Cped1	5.56E-43	0.59376481	0.308	0.008	1.10E-38	6
Jam3	5.91E-43	0.58997077	0.192	0.002	1.17E-38	6
Angptl2	7.40E-43	4.172835377	0.5	0.025	1.47E-38	6
Layn	8.09E-43	2.438865767	0.385	0.013	1.60E-38	6
Igfbp4	1.44E-42	8.670859507	0.538	0.029	2.86E-38	6
Sparc	2.68E-42	73.81473689	0.962	0.122	5.31E-38	6
Gabra3	6.25E-42	0.260944939	0.115	0	1.24E-37	6
Ldb2	6.25E-42	0.260944939	0.115	0	1.24E-37	6
Hoxa10	6.25E-42	0.260944939	0.115	0	1.24E-37	6
Prkcb	6.25E-42	0.260944939	0.115	0	1.24E-37	6
Tmem26	6.25E-42	0.260944939	0.115	0	1.24E-37	6
Hhip	6.25E-42	0.260944939	0.115	0	1.24E-37	6
Olfm2	6.25E-42	0.260944939	0.115	0	1.24E-37	6
Osr2	6.25E-42	0.260944939	0.115	0	1.24E-37	6
Medag	1.09E-41	6.810687989	0.615	0.041	2.16E-37	6
Rarres2	1.10E-41	123.8081025	0.769	0.073	2.18E-37	6
Snai1	1.85E-41	0.701752955	0.269	0.006	3.68E-37	6
Nrp1	1.85E-41	1.776006159	0.269	0.006	3.68E-37	6
Chst11	2.30E-41	0.623622251	0.346	0.011	4.55E-37	6
Loxl1	3.34E-41	13.81552284	0.538	0.031	6.61E-37	6
Pcolce	1.66E-40	8.799977542	0.5	0.027	3.29E-36	6
Antxr1	1.79E-40	8.203442994	0.462	0.022	3.55E-36	6
Pde8a	5.55E-40	1.146218226	0.346	0.011	1.10E-35	6
Fxyd5	1.32E-39	2.149150853	0.538	0.032	2.62E-35	6
Hsd11b1	1.63E-39	7.233400669	0.385	0.015	3.24E-35	6
Tfpi	4.03E-39	1.018068294	0.308	0.009	7.99E-35	6
Adamts4	4.13E-39	2.968916611	0.269	0.006	8.19E-35	6
Lpl	5.70E-39	52.66615921	0.692	0.06	1.13E-34	6
Bgn	2.08E-38	26.36612254	0.731	0.07	4.13E-34	6
Gpr176	3.34E-38	0.750584659	0.192	0.003	6.62E-34	6
Dse	3.53E-38	2.331986234	0.538	0.033	7.00E-34	6
Gypc	1.10E-37	1.03075591	0.231	0.004	2.19E-33	6
Dnm3os	1.14E-37	0.470997637	0.231	0.004	2.26E-33	6
Dact1	1.14E-37	0.470997637	0.231	0.004	2.26E-33	6
Clec3b	4.63E-37	4.532670092	0.269	0.007	9.17E-33	6
Lamc3	5.65E-37	0.526959949	0.154	0.001	1.12E-32	6
Adamts14	5.95E-37	0.335290076	0.154	0.001	1.18E-32	6
Ntrk2	5.96E-37	2.634400319	0.269	0.007	1.18E-32	6
Cfb	8.63E-37	0.844269282	0.269	0.007	1.71E-32	6
Adamts5	2.30E-36	27.79919959	0.615	0.05	4.56E-32	6
Ptgis	4.84E-36	9.709141029	0.308	0.01	9.60E-32	6
Fam111a	4.94E-36	1.801705562	0.577	0.042	9.80E-32	6
Vim	1.05E-35	49.18422071	0.885	0.122	2.07E-31	6
Oaf	2.89E-35	2.053592636	0.5	0.032	5.73E-31	6
Lsp1	3.20E-35	1.697522175	0.231	0.005	6.35E-31	6
Axl	3.71E-35	14.00650265	0.808	0.093	7.36E-31	6
Loxl3	4.75E-35	0.79975431	0.231	0.005	9.41E-31	6
Fndc1	5.78E-35	6.853120696	0.269	0.008	1.15E-30	6
Fbln7	1.61E-34	5.087578416	0.308	0.011	3.20E-30	6
Sfrp4	2.21E-34	5.439698546	0.192	0.003	4.38E-30	6
Mcoln2	2.38E-34	1.571628164	0.308	0.011	4.72E-30	6
Ltbp4	2.90E-34	2.680252115	0.5	0.033	5.74E-30	6
Adcyap1r1	3.00E-34	0.399948505	0.192	0.003	5.95E-30	6
Tnxb	7.03E-34	10.96550286	0.538	0.039	1.39E-29	6
Slfn5	1.00E-33	4.964613827	0.654	0.061	1.98E-29	6
Col4a1	6.79E-32	26.06486909	0.923	0.151	1.35E-27	6
Flrt2	6.89E-32	2.355438928	0.346	0.016	1.37E-27	6
Cadm3	1.03E-31	0.94567781	0.154	0.002	2.03E-27	6
Mfap4	1.05E-31	0.690367353	0.154	0.002	2.08E-27	6
Htra1	1.05E-31	6.023055354	0.731	0.083	2.09E-27	6
Dnmt3l	1.10E-31	0.333739076	0.154	0.002	2.17E-27	6
Ebf2	1.10E-31	0.333739076	0.154	0.002	2.17E-27	6
Itgbl1	1.10E-31	0.333739076	0.154	0.002	2.17E-27	6
Fez1	1.10E-31	0.333739076	0.154	0.002	2.17E-27	6
Lpar1	1.36E-31	2.362308724	0.577	0.048	2.69E-27	6
Ptprd	1.36E-31	1.031167045	0.115	0.001	2.70E-27	6
Gm15050	1.40E-31	0.460925697	0.115	0.001	2.78E-27	6
Ackr2	1.40E-31	0.460925697	0.115	0.001	2.78E-27	6
Jph4	1.44E-31	0.259390596	0.115	0.001	2.86E-27	6
AW551984	1.44E-31	0.259390596	0.115	0.001	2.86E-27	6
Adamtsl1	3.04E-31	0.518634365	0.269	0.009	6.02E-27	6
Adgra2	3.07E-31	0.747490973	0.192	0.004	6.08E-27	6
Thbd	3.07E-31	3.149273109	0.192	0.004	6.08E-27	6
Sdk1	3.07E-31	1.113739569	0.192	0.004	6.08E-27	6
Col4a2	5.66E-31	19.37815961	0.769	0.093	1.12E-26	6
P3h3	9.72E-31	1.015574448	0.654	0.063	1.93E-26	6
Olfml3	1.14E-30	1.327492692	0.346	0.016	2.25E-26	6
Cacna2d1	1.90E-30	0.734564263	0.346	0.016	3.76E-26	6
C1ra	3.35E-30	3.615129692	0.577	0.053	6.64E-26	6
Ndufa4l2	5.06E-30	15.67628428	0.385	0.021	1.00E-25	6
Smoc2	9.89E-30	9.624941351	0.308	0.013	1.96E-25	6
Pros1	1.24E-29	2.445747594	0.692	0.079	2.45E-25	6
Ccl8	5.96E-29	13.69424074	0.385	0.023	1.18E-24	6
Gxylt2	7.43E-29	4.125087296	0.231	0.007	1.47E-24	6
Antxr2	1.08E-28	0.635246551	0.231	0.007	2.14E-24	6
Abcc4	1.48E-28	0.737579411	0.192	0.004	2.93E-24	6
Tmeff2	1.57E-28	0.401056771	0.192	0.004	3.12E-24	6
Aldh1a1	1.57E-28	0.401056771	0.192	0.004	3.12E-24	6
Hspg2	8.47E-28	11.43368899	0.731	0.098	1.68E-23	6
Atp1b2	9.83E-28	0.332189741	0.154	0.003	1.95E-23	6
Hhipl1	9.83E-28	0.332189741	0.154	0.003	1.95E-23	6
Cd248	9.83E-28	0.332189741	0.154	0.003	1.95E-23	6
Thbs2	1.07E-27	19.79924628	0.269	0.011	2.13E-23	6
Rcn3	4.14E-27	6.731704465	0.423	0.029	8.20E-23	6
Serpine1	6.51E-27	5.499021557	0.346	0.019	1.29E-22	6
Meg3	2.07E-26	18.63110592	0.269	0.011	4.11E-22	6
Bdh2	2.60E-26	0.399514063	0.192	0.005	5.15E-22	6
Bnc2	2.80E-26	0.395328867	0.192	0.005	5.54E-22	6
Radil	2.23E-25	1.029614376	0.115	0.001	4.42E-21	6
Gm867	2.33E-25	0.459373027	0.115	0.001	4.63E-21	6
Opcml	2.33E-25	0.459373027	0.115	0.001	4.63E-21	6
Tspan11	2.44E-25	0.257837927	0.115	0.001	4.84E-21	6
Iglon5	2.44E-25	0.257837927	0.115	0.001	4.84E-21	6
Gdf10	2.44E-25	1.014014113	0.115	0.001	4.84E-21	6
Adh7	2.50E-25	0.45516086	0.115	0.001	4.96E-21	6
Serpina3n	1.24E-24	6.332751923	0.269	0.013	2.46E-20	6
Gas7	1.86E-24	1.371419088	0.462	0.04	3.70E-20	6
Adamtsl5	2.87E-24	0.460233167	0.231	0.009	5.70E-20	6
Gngt2	1.11E-23	2.030025578	0.269	0.013	2.20E-19	6
Gpx7	1.24E-23	1.005082534	0.308	0.018	2.45E-19	6
Pi16	1.97E-23	38.5572704	0.231	0.009	3.90E-19	6
Gng11	2.26E-23	0.721516603	0.308	0.018	4.48E-19	6
Col27a1	3.53E-23	0.912991566	0.231	0.009	7.00E-19	6
Lrp3	7.18E-23	1.107572028	0.192	0.006	1.42E-18	6
Dock10	8.15E-23	0.579160207	0.192	0.006	1.61E-18	6
Ssc5d	9.24E-23	0.396433588	0.192	0.006	1.83E-18	6
Dab2	1.50E-22	4.249189322	0.654	0.093	2.97E-18	6
Pamr1	1.66E-22	1.712969446	0.308	0.019	3.29E-18	6
Fam78b	3.42E-22	0.329096055	0.154	0.004	6.77E-18	6
Ifi209	3.42E-22	1.675768621	0.154	0.004	6.77E-18	6
Lama4	3.58E-22	2.228542474	0.577	0.072	7.10E-18	6
Fam13c	3.86E-22	0.320719916	0.154	0.004	7.65E-18	6
Lgals1	3.92E-22	57.86215957	0.808	0.158	7.76E-18	6
Hdgfl3	5.43E-22	0.711965757	0.308	0.019	1.08E-17	6
Scarf2	7.76E-22	1.64508744	0.538	0.061	1.54E-17	6
Mrc2	1.98E-21	2.909383928	0.192	0.007	3.92E-17	6
Nnmt	2.26E-21	0.577622433	0.192	0.007	4.47E-17	6
Larp6	2.26E-21	0.98184637	0.192	0.007	4.47E-17	6
Icosl	2.73E-21	0.349221414	0.192	0.007	5.40E-17	6
Col14a1	2.91E-21	4.335197794	0.269	0.015	5.77E-17	6
Kcne4	2.97E-21	4.480350137	0.115	0.002	5.88E-17	6
En1	3.33E-21	0.457822027	0.115	0.002	6.60E-17	6
Art3	3.33E-21	0.630416167	0.115	0.002	6.60E-17	6
Itga11	3.53E-21	0.256286927	0.115	0.002	6.99E-17	6
Slc36a2	3.53E-21	0.256286927	0.115	0.002	6.99E-17	6
Sacs	3.74E-21	0.252079278	0.115	0.002	7.40E-17	6
Hoxc8	3.74E-21	0.252079278	0.115	0.002	7.40E-17	6
Dennd2a	4.35E-21	0.630226008	0.231	0.011	8.62E-17	6
Plat	9.63E-21	2.803251108	0.5	0.056	1.91E-16	6
Fabp4	1.75E-20	20.31194255	0.538	0.067	3.47E-16	6
Uchl1	2.41E-20	7.311629974	0.154	0.004	4.79E-16	6
Dpysl2	3.50E-20	5.345581014	0.346	0.027	6.94E-16	6
Hvcn1	3.56E-20	0.327551696	0.154	0.004	7.05E-16	6
Penk	3.71E-20	5.773041335	0.154	0.004	7.35E-16	6
Cd109	3.83E-20	0.745805648	0.231	0.011	7.59E-16	6
Ripk3	5.59E-20	1.18866516	0.308	0.021	1.11E-15	6
Mmp11	7.16E-20	1.014462375	0.346	0.028	1.42E-15	6
Mmp3	1.30E-19	601.7710479	0.808	0.203	2.57E-15	6
St3gal2	2.91E-19	1.207913389	0.385	0.035	5.77E-15	6
Cpne2	9.20E-19	1.72528834	0.423	0.045	1.82E-14	6
Mpdz	1.29E-18	0.908766555	0.462	0.052	2.57E-14	6
Fam102b	2.06E-18	12.23891125	0.577	0.09	4.09E-14	6
Rpl39l	2.74E-18	0.790555499	0.115	0.003	5.43E-14	6
Adam19	3.12E-18	0.456272693	0.115	0.003	6.19E-14	6
Gm17399	3.33E-18	0.254737592	0.115	0.003	6.61E-14	6
Galnt16	3.33E-18	0.254737592	0.115	0.003	6.61E-14	6
Cpeb1	3.55E-18	3.149687571	0.5	0.065	7.03E-14	6
Calcrl	6.80E-18	0.390292301	0.192	0.009	1.35E-13	6
Il1r1	7.70E-18	9.310423739	0.615	0.109	1.53E-13	6
Lix1l	8.38E-18	1.949676375	0.577	0.088	1.66E-13	6
Htra3	9.17E-18	9.722608467	0.308	0.025	1.82E-13	6
Fn1	1.03E-17	40.56267629	0.462	0.06	2.04E-13	6
Epdr1	2.41E-17	6.138200588	0.5	0.068	4.77E-13	6
CT025619.1	2.54E-17	0.993310684	0.308	0.025	5.04E-13	6
Fscn1	3.40E-17	1.74589612	0.346	0.032	6.74E-13	6
Cyth3	3.47E-17	4.411130701	0.808	0.2	6.88E-13	6
Tshz3	4.11E-17	0.516137801	0.154	0.006	8.14E-13	6
Ifitm1	2.25E-16	1.557214744	0.192	0.01	4.46E-12	6
Creb3l1	3.69E-16	7.757152048	0.615	0.109	7.32E-12	6
Cdr2l	4.29E-16	1.186093054	0.462	0.061	8.51E-12	6
Gnb4	4.66E-16	0.755979461	0.231	0.015	9.23E-12	6
Fam171b	5.73E-16	0.25318992	0.115	0.003	1.14E-11	6
Dchs1	5.73E-16	0.25318992	0.115	0.003	1.14E-11	6
Csprs	6.09E-16	0.90708186	0.308	0.028	1.21E-11	6
Sobp	6.40E-16	0.679588157	0.154	0.006	1.27E-11	6
Pcdh7	6.66E-16	0.467530659	0.231	0.015	1.32E-11	6
Gm12840	6.86E-16	5.426792037	0.346	0.036	1.36E-11	6
Ccdc152	7.61E-16	0.322928513	0.154	0.006	1.51E-11	6
Rgcc	1.14E-15	0.952808785	0.308	0.028	2.26E-11	6
Gpm6b	1.61E-15	10.79662098	0.692	0.156	3.19E-11	6
Tnfsf13b	1.99E-15	0.560151166	0.192	0.011	3.95E-11	6
Ttyh2	2.16E-15	0.428252581	0.231	0.016	4.28E-11	6
Nectin3	4.78E-15	0.853880974	0.346	0.037	9.48E-11	6
Rgl1	5.92E-15	1.069222755	0.231	0.016	1.17E-10	6
Mustn1	7.01E-15	2.800134977	0.154	0.007	1.39E-10	6
Il6	7.83E-15	2.762883728	0.154	0.007	1.55E-10	6
Mitf	7.92E-15	0.648597545	0.269	0.023	1.57E-10	6
Fkbp10	9.01E-15	0.982902071	0.346	0.038	1.78E-10	6
Qpct	1.54E-14	1.314151613	0.308	0.031	3.06E-10	6
Scn7a	1.69E-14	5.085035192	0.231	0.017	3.34E-10	6
Kirrel	2.18E-14	2.505220644	0.538	0.093	4.33E-10	6
Apln	2.71E-14	1.023420355	0.115	0.004	5.38E-10	6
Rbp4	2.73E-14	5.307356702	0.308	0.031	5.42E-10	6
Gstm2	2.81E-14	4.224752827	0.5	0.086	5.57E-10	6
Podn	3.04E-14	0.448984858	0.115	0.004	6.03E-10	6
Eml1	3.04E-14	0.448984858	0.115	0.004	6.03E-10	6
Ak1	3.10E-14	1.413419839	0.346	0.04	6.14E-10	6
Nav1	3.12E-14	3.196857284	0.615	0.126	6.19E-10	6
Vegfd	3.29E-14	1.955804353	0.269	0.024	6.52E-10	6
Mxra8	3.32E-14	1.224446746	0.462	0.071	6.58E-10	6
Olfml2b	3.50E-14	0.766903008	0.346	0.039	6.93E-10	6
Olfm1	4.05E-14	1.864272302	0.346	0.04	8.03E-10	6
Gsn	4.53E-14	184.8223162	0.962	0.652	8.98E-10	6
Tmod2	5.31E-14	1.035715822	0.308	0.031	1.05E-09	6
Oat	5.51E-14	6.760099203	0.962	0.405	1.09E-09	6
Coro2b	5.92E-14	1.060045192	0.154	0.008	1.17E-09	6
Lamc1	7.68E-14	10.13824235	0.885	0.307	1.52E-09	6
Col3a1	8.19E-14	365.1690605	0.654	0.165	1.62E-09	6
Il11ra1	9.75E-14	10.63609685	0.885	0.313	1.93E-09	6
Papss2	9.87E-14	0.628148221	0.269	0.024	1.96E-09	6
Pmp22	1.40E-13	1.084967985	0.423	0.061	2.77E-09	6
Itga5	1.67E-13	1.278310093	0.346	0.042	3.30E-09	6
Col18a1	1.82E-13	5.639349194	0.462	0.074	3.61E-09	6
Cyp4b1	1.89E-13	0.409020151	0.231	0.018	3.74E-09	6
Dcbld2	2.35E-13	1.233578647	0.269	0.026	4.66E-09	6
Creg1	3.22E-13	5.630049349	0.769	0.26	6.38E-09	6
Clip3	3.89E-13	0.679156024	0.154	0.008	7.72E-09	6
Aldh1l2	4.04E-13	0.599263548	0.269	0.026	8.01E-09	6
Cdc42ep2	4.25E-13	1.090745994	0.192	0.013	8.41E-09	6
Thbs3	5.08E-13	0.314157116	0.154	0.008	1.01E-08	6
Itgb3	5.69E-13	0.888984705	0.231	0.019	1.13E-08	6
Cyp2u1	5.73E-13	0.379607554	0.192	0.013	1.14E-08	6
Ahi1	6.85E-13	1.262150225	0.423	0.065	1.36E-08	6
Gsdmd	7.13E-13	0.609002184	0.231	0.019	1.41E-08	6
Pcdh18	7.85E-13	0.250099547	0.115	0.004	1.56E-08	6
K230015D01Rik	7.85E-13	0.250099547	0.115	0.004	1.56E-08	6
Fam124a	7.85E-13	0.250099547	0.115	0.004	1.56E-08	6
A830082K12Rik	7.85E-13	0.250099547	0.115	0.004	1.56E-08	6
Gm26682	7.85E-13	0.250099547	0.115	0.004	1.56E-08	6
Sema5a	8.18E-13	0.569941576	0.269	0.026	1.62E-08	6
Col16a1	8.20E-13	1.014803074	0.385	0.053	1.63E-08	6
Apod	8.83E-13	63.59303469	0.385	0.058	1.75E-08	6
A4galt	1.06E-12	0.80575181	0.308	0.035	2.10E-08	6
Prnp	1.10E-12	3.372894369	0.769	0.196	2.19E-08	6
Nbl1	1.19E-12	3.922432676	0.615	0.142	2.37E-08	6
Plpp3	1.24E-12	91.0449575	1	0.424	2.47E-08	6
Steap3	1.43E-12	0.615512938	0.269	0.027	2.83E-08	6
Eno2	1.74E-12	0.599348231	0.231	0.02	3.44E-08	6
Fibin	2.08E-12	2.892183652	0.154	0.009	4.13E-08	6
Chst12	2.48E-12	1.086218329	0.385	0.057	4.92E-08	6
Pkdcc	2.53E-12	1.243709018	0.269	0.028	5.01E-08	6
Lhfpl2	2.54E-12	1.484880246	0.423	0.068	5.04E-08	6
Il18	3.15E-12	1.135672135	0.269	0.028	6.25E-08	6
Ccl2	3.60E-12	394.9557936	0.769	0.261	7.13E-08	6
Cmtm3	3.74E-12	3.442654516	0.731	0.217	7.42E-08	6
Ptx3	4.33E-12	281.3431538	0.808	0.307	8.57E-08	6
Phldb1	4.53E-12	0.828617358	0.346	0.046	8.98E-08	6
Dnm1	4.56E-12	0.731197051	0.385	0.056	9.03E-08	6
Il1rl2	6.19E-12	2.061725175	0.385	0.059	1.23E-07	6
Osr1	6.69E-12	5.537445454	0.462	0.082	1.33E-07	6
Gfpt2	6.92E-12	6.227779822	0.5	0.103	1.37E-07	6
Ugdh	7.74E-12	13.04749446	0.731	0.225	1.53E-07	6
Bmper	1.01E-11	2.75355233	0.115	0.005	1.99E-07	6
Has1	1.01E-11	0.607252432	0.115	0.005	1.99E-07	6
Sned1	1.03E-11	0.978261545	0.346	0.047	2.05E-07	6
Hoxc4	1.08E-11	0.911808446	0.154	0.009	2.15E-07	6
Ang	1.28E-11	0.549560948	0.192	0.015	2.53E-07	6
Frmd4a	1.35E-11	0.560110875	0.462	0.082	2.67E-07	6
Fyn	2.43E-11	1.739614621	0.385	0.062	4.83E-07	6
Agpat4	2.68E-11	1.691483706	0.423	0.073	5.32E-07	6
Cers4	2.76E-11	1.353169155	0.192	0.016	5.48E-07	6
Dpy19l1	2.89E-11	1.188794131	0.308	0.04	5.73E-07	6
Slc7a1	3.75E-11	1.480964413	0.538	0.127	7.44E-07	6
Ext1	4.23E-11	2.090245625	0.731	0.218	8.39E-07	6
Ccl7	4.58E-11	263.279704	0.5	0.12	9.07E-07	6
Pus7l	6.09E-11	0.576939892	0.231	0.023	1.21E-06	6
Evc	6.87E-11	0.421359708	0.231	0.023	1.36E-06	6
Akr1c18	8.29E-11	1.018792228	0.115	0.006	1.64E-06	6
Usp50	8.74E-11	0.568881402	0.423	0.073	1.73E-06	6
Jam2	8.83E-11	0.35275071	0.192	0.016	1.75E-06	6
Crtap	9.32E-11	2.626676577	0.615	0.165	1.85E-06	6
Tbc1d2b	9.52E-11	2.018015448	0.5	0.107	1.89E-06	6
Oas1a	9.69E-11	1.252319794	0.231	0.024	1.92E-06	6
Ggt5	1.11E-10	0.586374182	0.231	0.024	2.20E-06	6
Man2a2	1.47E-10	0.281498531	0.654	0.172	2.92E-06	6
Klf2	1.52E-10	39.77445745	0.346	0.053	3.01E-06	6
Calu	1.62E-10	6.870537874	0.962	0.572	3.20E-06	6
Mmp14	1.73E-10	2.564769291	0.885	0.411	3.44E-06	6
Parp11	2.02E-10	3.083140796	0.385	0.068	4.00E-06	6
Plxna1	2.02E-10	1.279705222	0.577	0.147	4.01E-06	6
Fkbp9	2.03E-10	5.261151921	0.846	0.348	4.02E-06	6
Igfbp7	2.12E-10	10.24890577	0.808	0.334	4.20E-06	6
Soat1	2.51E-10	2.418999723	0.423	0.082	4.98E-06	6
Fcgrt	2.85E-10	4.194236414	0.769	0.264	5.64E-06	6
Trabd2b	3.14E-10	1.754445969	0.192	0.018	6.23E-06	6
Nr1h3	3.36E-10	1.830743416	0.269	0.035	6.65E-06	6
Il15ra	3.43E-10	3.357415489	0.654	0.188	6.80E-06	6
Dpp4	3.84E-10	2.877798242	0.154	0.011	7.61E-06	6
Fam171a1	4.07E-10	0.412856977	0.231	0.025	8.06E-06	6
Dlx4	4.76E-10	0.31067197	0.154	0.011	9.44E-06	6
Fbxl7	5.31E-10	0.253324556	0.154	0.011	1.05E-05	6
Atp8b1	5.39E-10	2.560680989	0.615	0.18	1.07E-05	6
Ust	5.79E-10	0.447011465	0.115	0.006	1.15E-05	6
Arhgdib	6.14E-10	2.782103761	0.192	0.018	1.22E-05	6
Postn	7.46E-10	23.1813642	0.462	0.105	1.48E-05	6
Plod1	8.41E-10	0.310029729	0.654	0.177	1.67E-05	6
Slc25a42	1.47E-09	0.635811755	0.308	0.046	2.90E-05	6
Plpp1	1.54E-09	1.966862668	0.385	0.073	3.05E-05	6
Cep170	1.63E-09	0.888285133	0.462	0.1	3.24E-05	6
Grb10	2.14E-09	0.479344884	0.385	0.072	4.24E-05	6
Sfrp2	2.22E-09	2.691737658	0.269	0.038	4.41E-05	6
Abcc1	2.27E-09	12.43223861	0.808	0.307	4.50E-05	6
Sh3pxd2b	2.46E-09	1.156867992	0.846	0.328	4.88E-05	6
Csf1	2.50E-09	20.8753	0.731	0.277	4.95E-05	6
Zfhx4	2.54E-09	1.158682583	0.538	0.142	5.03E-05	6
B4galt2	3.05E-09	0.495161632	0.154	0.013	6.04E-05	6
Ap1s2	3.05E-09	0.364479607	0.192	0.019	6.05E-05	6
Tspan4	3.13E-09	4.139782183	0.885	0.403	6.21E-05	6
Limk1	3.37E-09	0.621299641	0.269	0.038	6.67E-05	6
Prdm5	3.45E-09	0.303491759	0.154	0.013	6.83E-05	6
Adamts12	3.93E-09	0.580044843	0.231	0.028	7.79E-05	6
Exosc2	5.04E-09	0.799059685	0.462	0.104	9.98E-05	6
Lamb1	5.11E-09	3.078117291	0.462	0.113	1.01E-04	6
Dnm3	5.15E-09	0.533494549	0.192	0.02	1.02E-04	6
Srm	5.18E-09	0.305463521	0.769	0.31	1.03E-04	6
Camk1d	5.62E-09	0.814206125	0.154	0.013	1.11E-04	6
Itga1	8.36E-09	0.969380791	0.192	0.021	1.66E-04	6
Aida	9.20E-09	3.986775621	0.692	0.247	1.82E-04	6
Ndrg4	1.14E-08	0.443937553	0.115	0.008	2.27E-04	6
Srgap1	1.24E-08	1.170502273	0.308	0.052	2.46E-04	6
Agmo	1.26E-08	0.416168244	0.115	0.008	2.50E-04	6
Fap	1.53E-08	0.534565657	0.192	0.021	3.03E-04	6
Slc16a9	1.63E-08	0.488016979	0.154	0.014	3.23E-04	6
Ahnak2	1.71E-08	3.326353741	0.615	0.187	3.40E-04	6
Jcad	1.74E-08	0.802993135	0.308	0.053	3.44E-04	6
Nr2f2	1.78E-08	3.329015233	0.654	0.216	3.53E-04	6
Rcn1	2.28E-08	3.33815846	0.846	0.445	4.52E-04	6
Spon1	2.49E-08	8.21295253	0.231	0.031	4.93E-04	6
Timp1	2.70E-08	24.58772888	0.654	0.25	5.36E-04	6
Wipf1	2.82E-08	1.077988051	0.308	0.055	5.59E-04	6
Tsku	2.93E-08	0.354404587	0.192	0.022	5.80E-04	6
Slc36a4	3.16E-08	0.607212073	0.269	0.042	6.26E-04	6
Ch25h	3.51E-08	9.709430657	0.115	0.008	6.97E-04	6
Fam219a	3.60E-08	0.737152681	0.346	0.067	7.13E-04	6
Dlg4	3.76E-08	1.381913172	0.423	0.1	7.45E-04	6
Tmem150a	3.99E-08	1.063608838	0.308	0.055	7.92E-04	6
Flnc	4.17E-08	0.976054609	0.423	0.097	8.27E-04	6
Naaa	4.23E-08	0.42836338	0.269	0.042	8.39E-04	6
Slc1a5	4.25E-08	0.447470653	0.769	0.326	8.42E-04	6
Ugcg	4.37E-08	1.00712569	0.731	0.326	8.66E-04	6
Elmod3	4.86E-08	1.470433989	0.462	0.115	9.63E-04	6
Fam149a	5.34E-08	0.733569772	0.5	0.134	0.001058723	6
Cndp2	5.73E-08	7.130423435	0.615	0.228	0.001136235	6
Man2a1	5.76E-08	4.227205428	0.769	0.321	0.001141357	6
Eda2r	7.26E-08	0.514017273	0.192	0.023	0.001438459	6
Cdr2	8.11E-08	0.916822791	0.269	0.044	0.001606846	6
Cyp1b1	1.20E-07	4.481101584	0.462	0.127	0.002380362	6
Cth	1.24E-07	0.968463079	0.154	0.016	0.002464535	6
Entpd2	1.33E-07	4.488557398	0.654	0.233	0.002645169	6
Csgalnact2	1.56E-07	0.929318786	0.462	0.123	0.003089811	6
Il17ra	1.69E-07	2.853194649	0.538	0.177	0.003348	6
Egfr	1.70E-07	1.597091761	0.692	0.297	0.003362136	6
Trim35	1.70E-07	1.330880747	0.5	0.159	0.003373821	6
Dlc1	1.80E-07	0.522164695	0.462	0.12	0.00356286	6
Tdrp	1.82E-07	0.348439264	0.192	0.024	0.003616215	6
Rnd1	1.92E-07	0.616272873	0.385	0.093	0.003812307	6
Phf11b	2.04E-07	0.687805954	0.192	0.025	0.004036066	6
Steap2	2.07E-07	2.453062553	0.5	0.147	0.004094683	6
Ackr3	2.08E-07	2.829103487	0.577	0.199	0.00411546	6
Cavin1	2.11E-07	1.444116473	0.462	0.133	0.004185152	6
Flywch1	2.12E-07	1.536229869	0.692	0.269	0.004201228	6
Tmsb10	2.22E-07	12.69740224	1	0.971	0.004396704	6
Steap4	2.31E-07	9.454517197	0.462	0.129	0.004574841	6
Npc2	2.37E-07	57.73455546	1	0.817	0.00470084	6
Nceh1	2.52E-07	0.888005407	0.423	0.104	0.004997783	6
Sigmar1	2.85E-07	5.899762399	0.577	0.2	0.005656009	6
Elmod2	3.02E-07	1.390652105	0.346	0.08	0.005987475	6
Timp2	3.10E-07	12.77285658	0.923	0.599	0.006152434	6
Nol9	3.14E-07	2.159585761	0.462	0.124	0.006226816	6
Zfp58	3.35E-07	0.582675364	0.269	0.048	0.00663598	6
Il1rl1	3.43E-07	3.595087941	0.154	0.017	0.006795692	6
Arhgef7	3.43E-07	1.205510604	0.654	0.236	0.00680503	6
Adpgk	3.49E-07	0.592817772	0.423	0.105	0.00691823	6
Chsy1	3.85E-07	0.908945423	0.154	0.017	0.007639644	6
Bmp2	3.90E-07	0.389010937	0.192	0.026	0.007726743	6
Il6st	3.91E-07	1.488511637	0.808	0.442	0.007742881	6
Ampd3	4.14E-07	10.3344845	0.654	0.247	0.008207723	6
Gusb	4.16E-07	0.505589024	0.5	0.147	0.008237167	6
Slc25a37	4.33E-07	4.088723464	0.615	0.24	0.008579353	6
Gaa	4.42E-07	0.821424241	0.846	0.41	0.008761333	6
Paqr3	4.46E-07	0.292904668	0.154	0.017	0.008830336	6
Gabre	4.54E-07	0.288814278	0.154	0.017	0.008997728	6
Tmem267	4.73E-07	0.361980951	0.269	0.048	0.009368278	6
Selenon	4.87E-07	0.733059368	0.654	0.267	0.009650142	6
Tmem38b	5.51E-07	1.488678722	0.615	0.217	0.010913903	6
Csrp2	5.55E-07	1.659593712	0.385	0.099	0.01100132	6
Nod1	5.82E-07	1.612387064	0.5	0.151	0.01154439	6
Pprc1	6.07E-07	0.940331129	0.5	0.151	0.01202622	6
Pnp	6.32E-07	9.972088738	0.808	0.444	0.012531369	6
Pdp2	6.50E-07	0.402288049	0.269	0.049	0.012889431	6
Il34	7.13E-07	0.62758822	0.192	0.027	0.014125721	6
Plau	7.73E-07	0.509199016	0.192	0.027	0.01531245	6
Abca2	7.92E-07	1.321999013	0.538	0.172	0.015704219	6
Dtnbp1	7.92E-07	2.768733633	0.731	0.383	0.015707064	6
Pdss1	8.72E-07	0.334463198	0.192	0.027	0.017281437	6
Efemp2	9.43E-07	7.20701798	0.615	0.254	0.018696387	6
Msrb3	1.06E-06	0.5066735	0.385	0.095	0.020986417	6
Prrx2	1.07E-06	0.449242789	0.231	0.038	0.021254226	6
Naglu	1.11E-06	1.328235218	0.385	0.104	0.022087258	6
Scpep1	1.15E-06	3.708056654	0.654	0.331	0.02277046	6
Zhx3	1.16E-06	0.351923314	0.231	0.038	0.023077419	6
Snx9	1.23E-06	0.304909615	0.846	0.477	0.024416416	6
Zcchc24	1.31E-06	0.842551992	0.654	0.24	0.025870841	6
Zfp872	1.32E-06	0.273635341	0.154	0.018	0.026089126	6
Slc11a2	1.37E-06	0.942206626	0.538	0.181	0.027211282	6
Slc35d1	1.39E-06	0.895082155	0.346	0.08	0.027463731	6
Fasn	1.40E-06	3.398962012	0.577	0.215	0.027795652	6
Dpysl3	1.41E-06	0.839276842	0.308	0.064	0.028010206	6
6430548M08Rik	1.51E-06	0.705919863	0.269	0.053	0.030020437	6
Slc19a1	1.54E-06	0.551052423	0.269	0.052	0.030476401	6
Cpq	1.58E-06	0.606014944	0.654	0.248	0.031318976	6
Rap1gds1	1.60E-06	2.983508335	0.615	0.233	0.03176279	6
Slc16a10	1.65E-06	0.339537275	0.192	0.028	0.032616141	6
Txndc5	1.70E-06	1.043449142	0.885	0.597	0.033648	6
Dennd4a	1.79E-06	0.510688703	0.346	0.081	0.035402013	6
Sppl3	1.93E-06	1.360988739	0.962	0.602	0.038349197	6
Hacd1	2.11E-06	1.373261222	0.346	0.084	0.041779823	6
Gm26531	2.26E-06	0.338058936	0.192	0.029	0.044760819	6
Tmem251	2.31E-06	1.405211673	0.577	0.211	0.045802296	6
Sfxn1	2.33E-06	1.537381514	0.846	0.476	0.046228856	6
Creld2	2.47E-06	131.4523383	0.808	0.421	0.04889578	6
Acss3	2.49E-06	0.340245955	0.269	0.053	0.049314924	6
Hmgcll1	2.51E-06	0.303460302	0.192	0.029	0.049675983	6
Gatsl2	2.56E-06	0.346581084	0.231	0.04	0.050780754	6
Serpinb9	2.58E-06	1.241398225	0.462	0.154	0.051127171	6
Gm32856	2.59E-06	0.363804092	0.308	0.066	0.051249515	6
Mypop	2.66E-06	0.515301924	0.192	0.029	0.052686375	6
Cnih1	2.73E-06	0.574192536	0.769	0.435	0.054116924	6
Elmo2	2.82E-06	0.729342734	0.423	0.124	0.055810603	6
Npr1	2.85E-06	0.499385064	0.192	0.029	0.056415768	6
Tcof1	2.99E-06	3.366595371	0.654	0.263	0.059264568	6
Rps6ka2	3.01E-06	0.286889603	0.154	0.019	0.059731079	6
Gm15417	3.16E-06	1.073807567	0.423	0.123	0.062577698	6
Mdn1	3.19E-06	2.265535417	0.5	0.169	0.063160073	6
Myo9b	3.19E-06	3.949420012	0.654	0.257	0.063258302	6
Epb41l2	3.34E-06	2.062677207	0.615	0.242	0.066286773	6
Plod3	3.36E-06	2.103830672	0.654	0.303	0.066505531	6
Ikbip	3.57E-06	1.473585502	0.538	0.187	0.070800101	6
AC127341.3	3.76E-06	1.143272574	0.269	0.056	0.074540989	6
Gm14325	4.01E-06	0.47705962	0.154	0.02	0.07944207	6
Dnajb14	4.19E-06	5.245962479	0.654	0.27	0.083082866	6
Abcc5	4.64E-06	0.518814868	0.269	0.056	0.091921883	6
Eaf1	4.70E-06	0.57128163	0.615	0.243	0.093078215	6
Itpripl2	4.72E-06	2.90034166	0.692	0.329	0.093631658	6
Gga2	4.80E-06	0.929392162	0.346	0.09	0.09508829	6
Armc1	4.81E-06	4.12263316	0.846	0.377	0.095300472	6
Poglut1	4.83E-06	0.470107236	0.577	0.214	0.095802111	6
Plac8	5.05E-06	17.47955652	0.615	0.277	0.10007706	6
Tmem184c	5.06E-06	3.601908514	0.462	0.154	0.10031911	6
Abl1	5.07E-06	4.180333445	0.654	0.301	0.100457527	6
Plod2	5.10E-06	5.177652452	0.462	0.151	0.100996253	6
St6galnac6	5.39E-06	0.366059088	0.269	0.057	0.106872741	6
Tgfb1	5.49E-06	0.572415244	0.692	0.307	0.10879864	6
Fgfbp3	5.52E-06	0.379203267	0.346	0.085	0.109311651	6
Timm8a1	5.65E-06	1.531221742	0.654	0.301	0.112044888	6
Wdfy2	5.73E-06	0.603004933	0.654	0.267	0.113628407	6
Fam69b	5.74E-06	0.429093514	0.115	0.012	0.113698983	6
Acvr2a	5.74E-06	0.988205234	0.385	0.108	0.11376212	6
Zw10	6.00E-06	0.588900176	0.462	0.141	0.118872899	6
AC160336.1	6.41E-06	1.329185385	0.385	0.112	0.127041166	6
Slc16a1	6.53E-06	1.126730971	0.5	0.168	0.12942925	6
Klkb1	6.72E-06	0.272868404	0.154	0.021	0.133222395	6
Arhgap10	6.99E-06	2.082664458	0.577	0.21	0.138459133	6
Usp31	7.08E-06	0.674310507	0.308	0.073	0.140242294	6
Mapk1ip1l	7.43E-06	2.70620286	0.962	0.562	0.147360527	6
Ufsp1	7.60E-06	4.61473329	0.308	0.074	0.150584521	6
Zdhhc8	7.96E-06	0.341260459	0.654	0.263	0.157807092	6
Stard3nl	7.96E-06	0.726801359	0.769	0.42	0.157839572	6
Prr13	8.00E-06	2.859761667	0.962	0.823	0.158608341	6
Eme2	8.44E-06	0.478136781	0.154	0.021	0.167240877	6
Mnt	8.81E-06	0.251247424	0.538	0.209	0.174637931	6
Zfhx3	9.22E-06	6.23374802	0.769	0.39	0.182791094	6
Tagap1	9.70E-06	0.647380958	0.385	0.109	0.192298842	6
Rnpc3	1.00E-05	1.51977312	0.654	0.287	0.198740558	6
Bola2	1.03E-05	0.873229536	0.923	0.563	0.204996883	6
Rps6ka3	1.04E-05	1.905012288	0.692	0.308	0.206615451	6
Strn	1.05E-05	2.442699336	0.615	0.239	0.208715774	6
Coprs	1.06E-05	0.534819466	0.269	0.059	0.210379658	6
Pom121	1.06E-05	2.523789757	0.577	0.247	0.210898389	6
Zfp385a	1.08E-05	0.776028753	0.269	0.059	0.21496891	6
Selenoi	1.09E-05	0.513549211	0.577	0.221	0.216074092	6
Sdad1	1.11E-05	0.444313919	0.538	0.188	0.219038475	6
Jdp2	1.11E-05	0.882478289	0.423	0.131	0.219788242	6
C4b	1.11E-05	4.744314728	0.462	0.152	0.219801995	6
Zdhhc5	1.11E-05	1.477238739	0.654	0.297	0.219822482	6
Lamtor3	1.11E-05	2.380066437	0.846	0.516	0.219947153	6
Zc3h12a	1.12E-05	1.533127399	0.5	0.186	0.222132729	6
Hspb8	1.14E-05	1.540000421	0.615	0.257	0.226338316	6
Cxcl5	1.16E-05	24.50836933	0.269	0.061	0.229946607	6
Smc5	1.16E-05	0.295518716	0.654	0.292	0.230308554	6
Pigs	1.17E-05	0.730487699	0.615	0.243	0.231295357	6
Sep 10	1.22E-05	0.681805239	0.346	0.093	0.241695164	6
Ddx21	1.23E-05	5.396502497	0.692	0.37	0.243114148	6
Rnft1	1.23E-05	1.858400205	0.769	0.368	0.244166274	6
Adamts8	1.30E-05	0.445532971	0.154	0.022	0.256694093	6
Eif2ak4	1.30E-05	0.689542828	0.385	0.114	0.257081635	6
Larp4	1.33E-05	5.405956792	0.885	0.565	0.263926515	6
Sel1l	1.35E-05	4.377909234	0.808	0.472	0.267733652	6
Pofut1	1.41E-05	0.989604401	0.462	0.159	0.27929385	6
Tsr1	1.44E-05	1.379006764	0.538	0.206	0.285417969	6
Pten	1.44E-05	2.131977694	0.962	0.598	0.285492366	6
Zmat3	1.45E-05	0.935453609	0.538	0.214	0.288298764	6
Homer3	1.46E-05	0.951054782	0.538	0.192	0.289419963	6
Rpn1	1.52E-05	3.051033954	0.846	0.645	0.301098387	6
Agpat3	1.56E-05	2.523917339	0.885	0.515	0.30861066	6
Fkbp11	1.60E-05	0.351046665	0.731	0.375	0.316470337	6
Kitl	1.61E-05	2.743700331	0.731	0.354	0.319393137	6
Polr1e	1.65E-05	0.379137962	0.308	0.075	0.327252675	6
Gm26569	1.75E-05	0.426057504	0.115	0.013	0.346256908	6
Msi1	1.78E-05	0.447280099	0.308	0.078	0.353294084	6
Trpc1	1.96E-05	0.322308091	0.192	0.034	0.38913586	6
Scara5	2.01E-05	2.427815735	0.5	0.181	0.397993395	6
Ybey	2.02E-05	0.546654789	0.269	0.062	0.401287623	6
Ncoa5	2.03E-05	1.879194871	0.538	0.22	0.40140904	6
Rbsn	2.29E-05	0.572191324	0.5	0.178	0.453906878	6
Diaph2	2.30E-05	1.08272957	0.615	0.263	0.456791888	6
Kdelr2	2.31E-05	0.277428231	0.923	0.681	0.457353807	6
Brdt	2.36E-05	0.293104596	0.231	0.047	0.468255426	6
Zfp9	2.43E-05	0.275279254	0.231	0.048	0.481518812	6
Gm10069	2.50E-05	0.31688389	0.192	0.035	0.495990486	6
Atp6v0a1	2.53E-05	0.767745651	0.423	0.143	0.502241451	6
Rapgef1	2.57E-05	0.648495507	0.538	0.203	0.508668247	6
Enc1	2.57E-05	3.616852766	0.423	0.137	0.509065806	6
Tprkb	2.61E-05	0.934783846	0.577	0.243	0.518123305	6
Srgap2	2.63E-05	1.172510109	0.538	0.216	0.520470323	6
Ube2o	2.63E-05	0.72714401	0.538	0.205	0.521240621	6
Lypla2	2.64E-05	0.652324621	0.731	0.363	0.522922214	6
Ggcx	2.69E-05	0.558048967	0.308	0.08	0.533956154	6
Gm17354	2.76E-05	0.347107853	0.269	0.062	0.547491179	6
Igsf3	2.79E-05	0.849363674	0.692	0.303	0.552851392	6
Ryk	2.95E-05	3.08534389	0.962	0.679	0.584088907	6
Kctd17	3.02E-05	1.298551671	0.423	0.151	0.598267137	6
Nlgn2	3.04E-05	0.311778159	0.5	0.193	0.602832461	6
Tom1	3.05E-05	0.758464	0.385	0.12	0.604855341	6
Yme1l1	3.06E-05	1.743410496	0.962	0.607	0.605745742	6
Plekho2	3.15E-05	0.888361944	0.154	0.024	0.623559981	6
Pygl	3.30E-05	1.309387683	0.308	0.084	0.655004043	6
Rapgef2	3.49E-05	0.476977691	0.462	0.156	0.692280153	6
Xkr8	3.51E-05	0.653471544	0.192	0.036	0.695446187	6
Wdr43	3.68E-05	0.556391451	0.692	0.364	0.72916937	6
Tmem106a	3.86E-05	2.733789608	0.385	0.129	0.764601513	6
Pikfyve	3.96E-05	2.763277379	0.654	0.284	0.78472938	6
Mlkl	3.97E-05	1.187310717	0.462	0.177	0.786367911	6
Exoc8	3.98E-05	0.520317543	0.346	0.101	0.788608582	6
Prr5	4.04E-05	0.662055871	0.385	0.122	0.801037942	6
Mfsd5	4.09E-05	2.0956426	0.615	0.28	0.810782177	6
Plcg1	4.16E-05	1.979044939	0.462	0.158	0.824594659	6
Ttf2	4.23E-05	0.925627086	0.346	0.101	0.838545387	6
Anapc11	4.25E-05	9.730589893	0.923	0.704	0.84303435	6
St3gal1	4.26E-05	1.678877534	0.615	0.284	0.843439046	6
Ddhd1	4.29E-05	0.666174814	0.654	0.284	0.850186255	6
Setd6	4.32E-05	0.957587017	0.385	0.122	0.856796264	6
Mtdh	4.37E-05	14.29444997	1	0.779	0.866845486	6
Irak1	4.39E-05	3.646540387	0.731	0.423	0.869802303	6
Lims2	4.47E-05	0.860678215	0.115	0.014	0.886842931	6
Scoc	4.53E-05	1.194361172	0.5	0.186	0.897751853	6
Ank	4.58E-05	0.424604321	0.385	0.119	0.907529319	6
Tmem201	4.86E-05	0.409219949	0.423	0.139	0.963508801	6
Napb	5.14E-05	0.570883236	0.346	0.103	1	6
Tmed1	5.16E-05	0.452008777	0.538	0.213	1	6
Abi2	5.26E-05	0.518990726	0.462	0.159	1	6
Chchd10	5.36E-05	10.62965637	0.808	0.616	1	6
Trp53rka	5.41E-05	0.727109904	0.5	0.181	1	6
Pigu	5.68E-05	0.574157159	0.577	0.243	1	6
Bahcc1	5.77E-05	1.192479732	0.346	0.106	1	6
Pigm	5.91E-05	0.995302094	0.5	0.197	1	6
Nepro	5.99E-05	0.79194704	0.462	0.163	1	6
Setbp1	6.08E-05	4.426877444	0.615	0.269	1	6
Slc4a7	6.08E-05	2.35702738	0.577	0.265	1	6
Rab28	6.31E-05	1.729042178	0.615	0.279	1	6
Nrep	6.40E-05	0.390001826	0.192	0.038	1	6
Fbxo21	6.61E-05	0.516776208	0.269	0.068	1	6
Ctdsp1	6.70E-05	1.184016838	0.654	0.319	1	6
Agpat1	6.72E-05	0.810170507	0.577	0.242	1	6
Mb21d1	6.74E-05	0.430092113	0.192	0.038	1	6
Nfya	6.76E-05	1.4688064	0.538	0.232	1	6
Ipo4	6.77E-05	1.672444468	0.538	0.226	1	6
Sec23a	6.81E-05	1.224336347	0.5	0.198	1	6
Il4ra	6.84E-05	2.091721751	0.538	0.216	1	6
Ifi27l2a	6.86E-05	34.51309835	0.346	0.113	1	6
Gm45716	7.02E-05	0.4741088	0.231	0.052	1	6
Numbl	7.08E-05	1.069043622	0.462	0.174	1	6
Thrb	7.17E-05	0.294504824	0.231	0.051	1	6
Uap1	7.35E-05	1.033822191	0.846	0.522	1	6
Acsl5	7.53E-05	1.226994376	0.692	0.358	1	6
Kif2a	7.63E-05	4.643455358	0.577	0.29	1	6
Spred1	7.81E-05	0.255651063	0.731	0.407	1	6
Sco1	8.53E-05	0.338636682	0.269	0.068	1	6
Cxcl1	9.76E-05	268.5084936	0.692	0.431	1	6
Psd3	9.78E-05	0.969572762	0.385	0.134	1	6
Alkbh8	1.00E-04	0.509804677	0.5	0.184	1	6
Tns1	1.00E-04	0.427406943	0.154	0.026	1	6
Acvr1b	1.00E-04	0.682777532	0.577	0.237	1	6
Pdia4	1.00E-04	21.80359153	0.885	0.675	1	6
Nkd2	1.03E-04	0.83841632	0.115	0.016	1	6
Svbp	1.06E-04	1.464502876	0.731	0.394	1	6
Zfp142	1.07E-04	0.355786991	0.385	0.124	1	6
1810055G02Rik	1.09E-04	0.808411983	0.423	0.158	1	6
Sec16a	1.11E-04	0.400559256	0.654	0.326	1	6
Tspan17	1.12E-04	0.939712652	0.769	0.4	1	6
Entpd6	1.14E-04	0.721589769	0.385	0.125	1	6
Trak2	1.14E-04	0.715128933	0.462	0.191	1	6
Tnfrsf1a	1.16E-04	3.86323148	0.923	0.726	1	6
Foxn2	1.19E-04	0.8455068	0.462	0.184	1	6
Tmem39a	1.20E-04	3.720481268	0.692	0.346	1	6
Nars2	1.22E-04	0.324013389	0.346	0.104	1	6
Nom1	1.23E-04	0.728592445	0.615	0.297	1	6
Ephb4	1.23E-04	1.106940669	0.538	0.243	1	6
Adm	1.26E-04	5.690479823	0.577	0.283	1	6
Bcorl1	1.29E-04	1.008130926	0.577	0.25	1	6
Arhgap23	1.32E-04	0.252203015	0.462	0.169	1	6
Ybx1	1.34E-04	4.311698832	0.962	0.973	1	6
Adgrl1	1.35E-04	1.550759845	0.269	0.073	1	6
Snx19	1.35E-04	0.4044767	0.346	0.107	1	6
Pidd1	1.36E-04	0.264970183	0.154	0.027	1	6
Gm16536	1.37E-04	0.398352816	0.385	0.128	1	6
Pcdhgc5	1.38E-04	0.260958123	0.154	0.027	1	6
Anp32e	1.43E-04	1.021856014	0.769	0.45	1	6
Diablo	1.43E-04	4.272864969	0.692	0.376	1	6
Gm26782	1.46E-04	0.503595954	0.423	0.151	1	6
Magt1	1.48E-04	1.936775175	0.846	0.518	1	6
C1qtnf6	1.48E-04	2.59071717	0.308	0.094	1	6
Adat1	1.48E-04	0.92527328	0.346	0.118	1	6
Tmem198b	1.48E-04	0.329247279	0.308	0.088	1	6
Praf2	1.49E-04	0.413785384	0.462	0.173	1	6
Ifitm2	1.50E-04	47.77248278	0.962	0.866	1	6
Myo9a	1.60E-04	0.407048776	0.462	0.182	1	6
Slc24a5	1.60E-04	0.433067923	0.269	0.072	1	6
Camta2	1.64E-04	1.253840697	0.423	0.15	1	6
Hexa	1.65E-04	1.303765566	0.5	0.214	1	6
Ccdc93	1.67E-04	0.993931749	0.385	0.137	1	6
Pole4	1.72E-04	0.493369928	0.808	0.484	1	6
Adsl	1.74E-04	3.701730414	0.615	0.299	1	6
Mtmr11	1.76E-04	0.48676192	0.308	0.091	1	6
Ogdh	1.84E-04	2.088547525	0.846	0.523	1	6
Brms1l	1.86E-04	0.533015323	0.385	0.131	1	6
Atf1	1.88E-04	2.524475186	0.885	0.609	1	6
Tbl2	1.91E-04	0.48925767	0.423	0.154	1	6
Fubp3	2.00E-04	0.321286029	0.692	0.364	1	6
Man2b2	2.00E-04	0.431674589	0.308	0.092	1	6
Nucb1	2.02E-04	7.980985968	0.846	0.591	1	6
Gm48529	2.03E-04	0.42108964	0.115	0.017	1	6
Ahsa2	2.04E-04	4.694317876	0.731	0.368	1	6
Galnt1	2.04E-04	5.004679714	0.577	0.306	1	6
Rab31	2.05E-04	0.361496822	0.385	0.14	1	6
Atp23	2.06E-04	0.45960909	0.269	0.074	1	6
Dclre1a	2.07E-04	0.314469279	0.462	0.176	1	6
Pxdn	2.08E-04	1.761565498	0.615	0.305	1	6
Mfap3l	2.08E-04	0.268302907	0.192	0.041	1	6
Scara3	2.09E-04	1.173933223	0.423	0.155	1	6
Dpp7	2.09E-04	0.270058415	0.154	0.028	1	6
Hnrnph1	2.10E-04	1.410229514	0.962	0.707	1	6
Lrfn3	0.000213801	0.26201719	0.154	0.028	1	6
Cbfb	2.15E-04	1.085265858	0.731	0.408	1	6
Cdk2	2.19E-04	0.281234383	0.538	0.23	1	6
Gm16062	2.19E-04	0.254020537	0.154	0.028	1	6
Arid3a	2.19E-04	0.809906618	0.385	0.137	1	6
Ifnar1	2.20E-04	1.226136525	0.615	0.301	1	6
Atp8b2	2.22E-04	0.273988185	0.423	0.151	1	6
Cers6	2.25E-04	0.424089828	0.231	0.057	1	6
Lrp8	2.27E-04	0.789707484	0.192	0.042	1	6
Nup93	2.27E-04	1.748294302	0.346	0.116	1	6
Dennd5b	2.33E-04	0.350508669	0.385	0.133	1	6
Gosr2	2.35E-04	1.392720146	0.654	0.307	1	6
Ccdc85b	2.35E-04	0.73631429	0.615	0.327	1	6
Tmem120b	2.38E-04	0.476903491	0.192	0.043	1	6
Grk5	2.38E-04	1.612093183	0.192	0.043	1	6
Sgcb	2.39E-04	0.629020597	0.308	0.095	1	6
Prex1	2.43E-04	0.499066312	0.5	0.203	1	6
Hsp90b1	2.44E-04	83.8435284	1	0.94	1	6
Traf3	2.48E-04	2.295285238	0.462	0.193	1	6
Rsl1	2.56E-04	0.345793775	0.269	0.075	1	6
Kif13a	2.68E-04	1.552392833	0.462	0.197	1	6
Ncs1	2.70E-04	0.570297839	0.269	0.077	1	6
Kank2	2.70E-04	1.122358282	0.346	0.123	1	6
Zfp383	2.70E-04	0.252554448	0.154	0.029	1	6
Uhrf1bp1l	2.74E-04	0.797037535	0.692	0.354	1	6
Naa60	2.78E-04	0.452319998	0.538	0.223	1	6
Pdcl	2.81E-04	1.002614363	0.577	0.26	1	6
Usp19	2.84E-04	6.686042917	0.885	0.566	1	6
Wdcp	2.87E-04	0.833900957	0.423	0.157	1	6
Ppp2r1b	2.89E-04	1.388614297	0.269	0.081	1	6
Akr1b3	2.93E-04	1.606976102	0.769	0.423	1	6
Orai3	2.98E-04	0.602243253	0.538	0.255	1	6
Fam206a	3.01E-04	0.557153253	0.308	0.097	1	6
Chst14	3.02E-04	0.517513323	0.269	0.077	1	6
Mapk8ip3	3.08E-04	0.300270145	0.769	0.413	1	6
Abhd12	3.13E-04	0.930814249	0.654	0.348	1	6
Sprtn	3.15E-04	1.053624069	0.385	0.144	1	6
Slc35b4	3.15E-04	0.485411667	0.231	0.06	1	6
Stag1	3.18E-04	0.384580694	0.769	0.405	1	6
Nr2c2	3.21E-04	1.627123809	0.615	0.31	1	6
Gas2	3.22E-04	0.870507669	0.192	0.044	1	6
Eng	3.24E-04	9.445560752	0.269	0.077	1	6
Cnpy3	3.26E-04	0.803743749	0.577	0.302	1	6
Cbl	3.27E-04	3.147175265	0.731	0.457	1	6
Ccdc97	3.28E-04	0.32863986	0.5	0.21	1	6
Ankrd26	3.31E-04	0.373835525	0.231	0.059	1	6
Nt5dc3	3.43E-04	0.599160843	0.269	0.079	1	6
Ostc	3.43E-04	0.90362786	0.846	0.598	1	6
Capn10	3.44E-04	0.389474207	0.346	0.115	1	6
Gmpr2	3.45E-04	0.830014032	0.538	0.248	1	6
Zfp809	3.46E-04	0.972965626	0.5	0.223	1	6
Rrm2b	3.47E-04	0.491889604	0.577	0.263	1	6
Calm3	3.48E-04	4.935789506	0.808	0.593	1	6
Tspyl2	3.52E-04	1.702899674	0.423	0.169	1	6
Mob3a	3.54E-04	0.750754363	0.423	0.162	1	6
Tnks1bp1	3.68E-04	0.61000881	0.615	0.338	1	6
Cyp20a1	3.74E-04	0.797770847	0.538	0.262	1	6
Med13	3.76E-04	0.661685233	0.846	0.519	1	6
Lyst	3.83E-04	0.99056859	0.462	0.19	1	6
Kif1a	3.86E-04	0.392247969	0.231	0.06	1	6
Pld1	3.91E-04	0.282863944	0.346	0.115	1	6
Cstf2t	3.98E-04	0.499039231	0.423	0.164	1	6
Appl1	4.05E-04	0.775739566	0.692	0.404	1	6
Dus4l	4.10E-04	0.478486275	0.269	0.078	1	6
Orc5	4.13E-04	0.45908318	0.385	0.138	1	6
Rhbdf1	4.13E-04	0.444089024	0.654	0.331	1	6
Ubqln4	4.16E-04	0.491787011	0.615	0.331	1	6
Pou5f2	4.17E-04	0.411005343	0.269	0.078	1	6
Rnf215	4.33E-04	0.290489131	0.5	0.211	1	6
Pcnx	4.35E-04	0.95954044	0.615	0.317	1	6
Rrs1	4.39E-04	1.867746796	0.654	0.352	1	6
Tecpr1	4.43E-04	0.862395326	0.5	0.216	1	6
Tram2	4.43E-04	0.83787103	0.385	0.147	1	6
Map4k5	4.46E-04	3.152494852	0.615	0.321	1	6
Tgfbr2	4.47E-04	4.524176404	0.654	0.402	1	6
Epas1	0.000447164	6.177070151	0.346	0.127	1	6
Rab33b	4.50E-04	0.314913876	0.423	0.161	1	6
Ubap1	4.71E-04	4.675601113	0.692	0.435	1	6
Slc38a9	4.76E-04	2.483202315	0.615	0.301	1	6
Lats2	0.00047656	1.353861292	0.615	0.305	1	6
Aacs	4.77E-04	0.399243501	0.231	0.061	1	6
Sema3c	4.77E-04	3.499603167	0.577	0.267	1	6
Mdfic	4.81E-04	0.916305116	0.538	0.268	1	6
Fpgs	4.83E-04	0.485131535	0.385	0.142	1	6
Ptgfrn	4.98E-04	3.528192217	0.538	0.255	1	6
AC152827.1	4.99E-04	0.41656316	0.115	0.019	1	6
Fam189b	4.99E-04	0.458170596	0.192	0.046	1	6
Dlst	5.00E-04	4.09999024	0.846	0.519	1	6
Rusc2	5.01E-04	1.079271238	0.462	0.206	1	6
Clec11a	5.10E-04	0.266432784	0.192	0.045	1	6
Birc6	5.14E-04	3.393071796	0.885	0.648	1	6
Fgf2	5.15E-04	0.833882492	0.115	0.019	1	6
Gtdc1	5.22E-04	0.605944871	0.308	0.102	1	6
Chpf	5.23E-04	0.904781489	0.423	0.168	1	6
Abhd13	5.25E-04	2.798922953	0.5	0.23	1	6
Zzz3	5.26E-04	1.320699542	0.615	0.341	1	6
Cdk14	5.29E-04	2.52125661	0.462	0.199	1	6
Fmnl2	5.30E-04	1.693701327	0.385	0.15	1	6
Tapbp	5.36E-04	2.608035403	0.846	0.593	1	6
Ostm1	5.37E-04	0.566999444	0.385	0.148	1	6
Mtbp	5.41E-04	0.544347119	0.308	0.101	1	6
Stt3a	5.44E-04	2.131720535	0.923	0.708	1	6
Cdca4	5.46E-04	1.104788824	0.538	0.25	1	6
Ssr1	5.55E-04	1.423084677	0.846	0.602	1	6
Tifa	5.57E-04	0.464461251	0.192	0.046	1	6
Ccdc166	5.64E-04	0.287028036	0.192	0.046	1	6
Zfp691	5.74E-04	0.334159768	0.231	0.063	1	6
Lrrc47	5.85E-04	1.139757051	0.577	0.282	1	6
Rrp7a	5.88E-04	2.951844347	0.731	0.443	1	6
Rap2c	5.93E-04	0.746053622	0.5	0.24	1	6
Fam126a	5.99E-04	0.42555653	0.231	0.063	1	6
Cerk	6.00E-04	0.723279093	0.462	0.198	1	6
Arsb	6.00E-04	0.581404004	0.385	0.147	1	6
Gm20045	6.02E-04	2.724579678	0.423	0.172	1	6
Nr4a2	6.03E-04	0.361226909	0.231	0.063	1	6
B4gat1	6.11E-04	0.350478722	0.423	0.163	1	6
2310057M21Rik	6.20E-04	0.706368614	0.385	0.156	1	6
Zfp668	6.23E-04	0.671331526	0.346	0.124	1	6
Telo2	6.27E-04	3.340129397	0.462	0.195	1	6
Katnal1	6.33E-04	0.311433124	0.231	0.063	1	6
Shc2	6.38E-04	0.727014838	0.231	0.066	1	6
Ripor1	6.38E-04	1.017288795	0.5	0.22	1	6
Smurf2	6.41E-04	4.249480053	0.654	0.363	1	6
Elmo1	6.43E-04	0.35836929	0.269	0.082	1	6
Mindy4	6.43E-04	0.28560251	0.192	0.046	1	6
Adprh	6.44E-04	1.227893263	0.577	0.332	1	6
Dido1	6.51E-04	2.376925512	0.615	0.344	1	6
Mtmr6	6.54E-04	0.490964036	0.577	0.277	1	6
Zswim9	6.75E-04	0.45828243	0.231	0.064	1	6
Glipr2	6.80E-04	0.28144705	0.385	0.154	1	6
Dock4	6.81E-04	0.378630306	0.231	0.063	1	6
Thap12	6.83E-04	1.010353513	0.577	0.295	1	6
Saysd1	6.95E-04	0.891841403	0.615	0.331	1	6
2510009E07Rik	6.96E-04	0.900502811	0.269	0.083	1	6
Impdh1	6.99E-04	0.411573812	0.615	0.307	1	6
Atad3a	7.14E-04	1.163996795	0.615	0.302	1	6
Tmem131	7.14E-04	5.379164818	0.654	0.339	1	6
Tcea1	7.27E-04	6.725168328	0.885	0.607	1	6
Elac2	7.32E-04	0.918713461	0.385	0.152	1	6
Yae1d1	7.36E-04	5.770553122	0.654	0.36	1	6
Nat8f4	7.36E-04	0.431505277	0.154	0.033	1	6
Wsb2	7.36E-04	1.190504427	0.769	0.545	1	6
Aasdh	7.40E-04	0.412789653	0.346	0.122	1	6
Gga3	7.42E-04	0.806306076	0.346	0.134	1	6
Galnt10	7.43E-04	0.602955404	0.269	0.085	1	6
9430060I03Rik	7.46E-04	0.266036738	0.192	0.047	1	6
Calr3	7.47E-04	0.406313322	0.154	0.033	1	6
Cpne8	7.57E-04	0.791989238	0.385	0.152	1	6
Mgat1	7.62E-04	0.478293639	0.577	0.297	1	6
Slc22a4	7.64E-04	1.129224038	0.5	0.233	1	6
Dnaaf5	7.65E-04	0.268842013	0.308	0.1	1	6
Ttc1	7.74E-04	2.161524629	0.692	0.41	1	6
Tspan31	7.80E-04	1.286557023	0.769	0.538	1	6
Exoc2	7.88E-04	1.973080702	0.5	0.254	1	6
Mmd	7.88E-04	0.530181288	0.308	0.105	1	6
Mapkap1	7.98E-04	0.407398613	0.615	0.293	1	6
Cebpz	8.03E-04	3.339967654	0.654	0.414	1	6
Tshz1	8.10E-04	4.436667565	0.5	0.26	1	6
Pitpnb	8.27E-04	1.387266974	0.654	0.383	1	6
Glb1	8.27E-04	0.395458934	0.462	0.198	1	6
Zdhhc4	8.30E-04	1.291284144	0.577	0.29	1	6
Vasn	8.31E-04	4.3478495	0.538	0.279	1	6
Stk10	8.35E-04	1.515412963	0.269	0.085	1	6
Sox12	8.42E-04	0.32216458	0.346	0.122	1	6
Usp37	8.44E-04	0.826494358	0.5	0.234	1	6
Rnf123	8.48E-04	0.642836381	0.346	0.129	1	6
Slc6a9	8.50E-04	2.259220327	0.308	0.11	1	6
Ftx	8.53E-04	0.271205735	0.192	0.048	1	6
Pcdhga12	8.60E-04	0.401881866	0.231	0.065	1	6
Pias2	8.66E-04	0.613987743	0.654	0.335	1	6
Asb3	8.68E-04	0.415073726	0.462	0.194	1	6
Sergef	8.89E-04	1.032876584	0.346	0.143	1	6
Rgmb	8.94E-04	1.914539885	0.577	0.307	1	6
Tgds	8.96E-04	0.548070005	0.385	0.151	1	6
Sirpa	9.00E-04	0.76352001	0.385	0.152	1	6
Minpp1	9.11E-04	0.781355674	0.538	0.294	1	6
Atp6ap1	9.16E-04	6.987158499	0.846	0.673	1	6
Rai14	9.27E-04	2.470727232	0.462	0.206	1	6
Patl1	9.31E-04	1.180595091	0.5	0.233	1	6
Zfyve16	9.37E-04	1.048004287	0.462	0.199	1	6
Ppp2r5c	9.49E-04	1.534529235	0.808	0.562	1	6
Pop1	9.56E-04	0.754822856	0.192	0.051	1	6
Slc12a4	9.62E-04	0.87152577	0.154	0.035	1	6
E2f6	9.74E-04	0.518516148	0.308	0.107	1	6
Fads6	9.76E-04	0.480103719	0.269	0.086	1	6
Gas2l1	9.78E-04	0.719144644	0.577	0.299	1	6
Irak3	9.81E-04	0.453658768	0.308	0.105	1	6
Serinc5	9.85E-04	1.067478717	0.769	0.486	1	6
Fbxl8	9.85E-04	0.400813182	0.346	0.125	1	6
Tbpl1	9.94E-04	2.541645229	0.577	0.29	1	6
Dkc1	0.001000419	2.944917186	0.462	0.227	1	6
Frmd4b	0.001002474	1.164530952	0.462	0.192	1	6
Usp45	0.001003887	0.761289376	0.346	0.129	1	6
Fbxo45	0.001011382	0.84626083	0.346	0.138	1	6
Ccdc174	0.001014318	0.518249948	0.808	0.529	1	6
P3h4	0.001014763	6.635877279	0.615	0.334	1	6
0610012G03Rik	0.001020209	2.992011028	0.769	0.516	1	6
Dennd5a	0.0010212	2.5409057	0.577	0.311	1	6
Rap1a	0.001029244	12.32697941	1	0.819	1	6
Gnl3l	0.001035214	0.470364337	0.615	0.301	1	6
Ehd1	0.00103535	3.884040144	0.731	0.502	1	6
Daxx	0.001048353	4.677757889	0.577	0.306	1	6
Ccdc137	0.001059871	0.460193771	0.269	0.086	1	6
Chchd4	0.001071234	1.507156011	0.615	0.346	1	6
Trim37	0.001079471	1.358810687	0.346	0.127	1	6
Fkbp15	0.001094201	0.297077088	0.615	0.307	1	6
Pank4	0.001104463	0.659360089	0.385	0.159	1	6
Sumo3	0.00112802	0.555000678	0.808	0.521	1	6
Rad23a	0.001129684	0.271322939	0.769	0.518	1	6
Nvl	0.001180816	4.030860639	0.577	0.309	1	6
Hmga1	0.001181314	1.326348742	0.308	0.115	1	6
Rnf157	0.0012042	0.419303073	0.154	0.035	1	6
Sgpp1	0.00120669	1.147324247	0.654	0.387	1	6
Ube2l6	0.001207207	0.691609277	0.192	0.051	1	6
Atp9a	0.001218474	3.884771758	0.692	0.383	1	6
Rcor1	0.001218591	0.727970742	0.692	0.398	1	6
Klhl15	0.001230492	0.441996496	0.385	0.154	1	6
Lifr	0.001237153	0.889625877	0.615	0.319	1	6
Apol9b	0.001241606	0.92451379	0.154	0.035	1	6
Ehd2	0.001255803	2.1987069	0.385	0.159	1	6
Ino80c	0.001272717	0.327119454	0.269	0.087	1	6
Ctsc	0.001274236	1.76546232	0.462	0.222	1	6
Ptpn9	0.001293691	0.395519775	0.615	0.34	1	6
Chm	0.001300543	1.3803472	0.462	0.221	1	6
Jpt2	0.001301939	1.989558671	0.423	0.205	1	6
Tmem55a	0.001305504	6.340546968	0.654	0.341	1	6
Tmem30a	0.001306525	3.006319266	0.923	0.663	1	6
Rnf121	0.001309159	0.935558333	0.577	0.301	1	6
Ssh2	0.001310553	1.448866244	0.346	0.138	1	6
Mgat2	0.001313648	0.415616916	0.692	0.452	1	6
Tbc1d9b	0.001327963	1.929358097	0.538	0.274	1	6
Sumf2	0.001330724	0.753353641	0.385	0.161	1	6
Pcsk6	0.001341113	0.84006726	0.115	0.021	1	6
Rcor3	0.001341417	2.783026038	0.577	0.306	1	6
Sumf1	0.001375216	0.682502606	0.385	0.162	1	6
Lsm7	0.001387742	3.560195045	0.769	0.508	1	6
Pdia5	0.001400879	0.861199283	0.192	0.051	1	6
Ccdc88a	0.001406662	0.925624619	0.423	0.188	1	6
Esyt1	0.001417214	1.53169492	0.654	0.36	1	6
Nfatc1	0.001424941	0.453137747	0.192	0.051	1	6
Slc9a8	0.001436701	0.848603341	0.462	0.21	1	6
Skiv2l	0.001448052	1.535576458	0.538	0.272	1	6
Mepce	0.001452815	2.680177229	0.5	0.245	1	6
Tgfbr1	0.001453239	0.706850755	0.423	0.183	1	6
Gtf2a1	0.001453983	1.013479468	0.462	0.228	1	6
Ccdc102a	0.001461669	0.423113396	0.231	0.069	1	6
Plekhm2	0.001463757	1.303045843	0.577	0.313	1	6
Adamts15	0.001471208	1.86208491	0.308	0.109	1	6
Ube2v2	0.001476125	5.45421947	0.808	0.499	1	6
Tgs1	0.001492995	2.613285922	0.538	0.261	1	6
Setd1a	0.001495626	0.638995419	0.462	0.209	1	6
Magi2	0.001498028	0.905298961	0.231	0.07	1	6
Syde1	0.00150767	0.459784327	0.231	0.07	1	6
Rrn3	0.001519776	0.461224685	0.5	0.226	1	6
Rapgefl1	0.001536157	0.548499382	0.269	0.09	1	6
Dtx4	0.001542915	0.587875683	0.423	0.185	1	6
Dcaf7	0.001551385	2.934913779	0.615	0.344	1	6
Scyl1	0.001563805	0.276602731	0.692	0.371	1	6
Hspa13	0.00156752	1.137348458	0.615	0.339	1	6
Opa1	0.001581764	1.425171095	0.538	0.297	1	6
Selenot	0.001587681	2.194903664	0.808	0.578	1	6
Alg1	0.001595996	0.616033245	0.462	0.208	1	6
Tubgcp4	0.001597703	0.738123439	0.538	0.274	1	6
Agtpbp1	0.001600758	0.961709355	0.346	0.136	1	6
Ccm2	0.001602225	2.279491053	0.615	0.353	1	6
Ttc7	0.001621938	0.286854623	0.423	0.182	1	6
Polr3d	0.001627421	1.075487327	0.538	0.257	1	6
Atp9b	0.001628483	1.854709443	0.462	0.237	1	6
Wdsub1	0.001631005	0.584806696	0.462	0.206	1	6
Asap2	0.001632341	0.753564004	0.346	0.142	1	6
Uimc1	0.001633179	0.80042559	0.654	0.402	1	6
Ift27	0.001639517	1.354387077	0.538	0.269	1	6
Nop16	0.001643774	1.612889807	0.654	0.389	1	6
Irf2bp1	0.00164465	3.255338861	0.615	0.354	1	6
Map2k7	0.001648857	1.751552189	0.615	0.349	1	6
Ifnar2	0.001654195	1.489479325	0.615	0.361	1	6
Dtx2	0.0016607	0.646688285	0.385	0.156	1	6
Gart	0.001668485	2.299642605	0.5	0.26	1	6
Cactin	0.001673745	0.69608537	0.462	0.209	1	6
Mrfap1	0.001682578	10.56788371	1	0.925	1	6
Pycr1	0.001693704	0.387672048	0.192	0.052	1	6
Mlec	0.001696029	5.808275569	0.692	0.429	1	6
Vcpkmt	0.00171606	0.978638818	0.423	0.191	1	6
Rft1	0.001718977	0.454065961	0.385	0.16	1	6
Dusp3	0.001723711	1.625756361	0.5	0.245	1	6
Gosr1	0.001727109	0.402545471	0.577	0.331	1	6
Gpatch4	0.001734262	3.097532601	0.385	0.162	1	6
Creb1	0.001737796	1.923460842	0.769	0.467	1	6
Ccdc86	0.001737971	0.55008711	0.5	0.233	1	6
Tmem79	0.001750734	0.690450267	0.462	0.23	1	6
Nagpa	0.001751886	0.409245508	0.269	0.09	1	6
Gemin6	0.00177246	1.339446729	0.423	0.185	1	6
Ift140	0.001797538	0.443447289	0.231	0.071	1	6
Plekha4	0.001798523	0.426746499	0.154	0.036	1	6
Arhgap17	0.001800612	1.197885132	0.615	0.347	1	6
Zc3h18	0.001801804	0.255810005	0.654	0.422	1	6
Polr2l	0.001819265	0.690155874	0.5	0.279	1	6
Pon3	0.001826687	0.814202157	0.269	0.092	1	6
Palmd	0.001854231	1.997414166	0.5	0.231	1	6
Ctnnb1	0.001878567	3.02278039	1	0.864	1	6
Nuak2	0.001881529	0.425801471	0.308	0.112	1	6
Il17rc	0.001886158	0.331322741	0.462	0.211	1	6
Pim1	0.001888765	1.309755704	0.731	0.476	1	6
Kat2a	0.00189134	1.655210389	0.423	0.196	1	6
Spred2	0.001904421	3.820264908	0.5	0.247	1	6
Ube2m	0.001909518	1.599659027	0.923	0.757	1	6
Fam122a	0.001913473	0.425948581	0.5	0.244	1	6
Slx1b	0.001914502	0.344654223	0.385	0.157	1	6
Extl3	0.001917983	1.428450197	0.423	0.189	1	6
Ksr1	0.001927548	1.136458351	0.308	0.112	1	6
Tnfrsf1b	0.001936428	0.303007404	0.423	0.183	1	6
Pla2g4a	0.001937696	1.585446667	0.577	0.314	1	6
Izumo4	0.00195334	0.616142191	0.5	0.23	1	6
Eid2	0.001998537	0.458648163	0.269	0.092	1	6
Prr14l	0.002003756	1.239161295	0.385	0.168	1	6
Mcur1	0.002009729	2.772942858	0.5	0.243	1	6
Slc20a2	0.002026528	1.020444737	0.462	0.205	1	6
Gramd3	0.002028141	0.356079405	0.538	0.295	1	6
Zfp764	0.002031984	0.429933177	0.192	0.053	1	6
Hfe	0.002038851	0.403989998	0.269	0.092	1	6
Med12	0.00205566	1.606585939	0.5	0.253	1	6
Rev1	0.002070188	0.655207273	0.462	0.216	1	6
Tmco1	0.002070871	4.235044007	0.808	0.634	1	6
Hsd17b7	0.002074938	0.571914692	0.231	0.071	1	6
Snhg18	0.002076724	1.75548975	0.346	0.15	1	6
Pyurf	0.002117925	0.649461664	0.577	0.312	1	6
E130311K13Rik	0.002119371	0.252374555	0.192	0.053	1	6
Fam214b	0.002121729	0.801704657	0.462	0.218	1	6
Dennd4c	0.002165488	1.617467528	0.615	0.334	1	6
Bcl2l2	0.002186021	0.446169987	0.577	0.337	1	6
Lcmt2	0.002190619	0.448690175	0.385	0.161	1	6
Calhm2	0.00219159	0.548789441	0.154	0.038	1	6
Gnpnat1	0.002208177	2.657043124	0.692	0.454	1	6
Itgb1bp1	0.00221053	2.064554838	0.385	0.173	1	6
Clcn5	0.002231338	0.494763104	0.231	0.073	1	6
Ap1m1	0.002235547	0.562571532	0.346	0.141	1	6
Ppox	0.002241056	1.005541926	0.385	0.174	1	6
Otud4	0.002246156	0.451648441	0.654	0.383	1	6
Mcrip2	0.00225595	0.835200089	0.308	0.115	1	6
Gopc	0.002260967	0.442312492	0.538	0.272	1	6
D930016D06Rik	0.002272377	0.529320999	0.423	0.188	1	6
Zfp995	0.002278585	0.274830602	0.231	0.072	1	6
Sf3a2	0.002284894	1.994621735	0.615	0.357	1	6
Akap13	0.002309081	1.529955727	0.731	0.544	1	6
Asna1	0.002310737	1.631247984	0.538	0.318	1	6
Ctla2a	0.002316733	8.107318395	0.115	0.023	1	6
1110034G24Rik	0.002322353	0.277463592	0.231	0.072	1	6
Tor1a	0.002332825	1.913080345	0.654	0.41	1	6
Mob1a	0.00233903	1.06955208	0.731	0.455	1	6
Tle3	0.002347441	0.670019072	0.615	0.354	1	6
Emc1	0.002348481	0.702791974	0.538	0.273	1	6
Adi1	0.002350504	0.313826575	0.423	0.194	1	6
Hk1	0.0023551	2.44405035	0.731	0.533	1	6
Slc39a7	0.00240043	2.213493091	0.923	0.587	1	6
Zfp12	0.002403958	0.543033081	0.269	0.095	1	6
Nolc1	0.002439521	1.869731375	0.577	0.341	1	6
Ap2a2	0.002440101	3.517624299	0.577	0.353	1	6
Dhx33	0.002458223	0.424637604	0.385	0.164	1	6
Zfp26	0.002480102	0.430961874	0.462	0.218	1	6
Pacs2	0.002490187	1.379540429	0.423	0.188	1	6
Abcd4	0.002495736	0.563292942	0.269	0.097	1	6
Zfp948	0.00250586	0.524627563	0.346	0.136	1	6
Myd88	0.002514271	0.778254708	0.538	0.274	1	6
Usp10	0.002539319	2.069176496	0.692	0.403	1	6
Mterf3	0.002566907	0.679125372	0.5	0.279	1	6
Ccdc134	0.002567118	0.589803226	0.231	0.075	1	6
Peli1	0.002571798	2.277348258	0.731	0.471	1	6
Gsto1	0.002616367	13.1484389	0.692	0.46	1	6
Asb8	0.002627306	0.670157212	0.462	0.218	1	6
Rad51b	0.002643186	0.426836754	0.192	0.055	1	6
Apc	0.002649146	3.597834672	0.769	0.503	1	6
Tyw1	0.002658228	0.634098056	0.423	0.188	1	6
Rnaset2b	0.002671106	0.405752086	0.231	0.073	1	6
AI463229	0.002679228	0.360885515	0.231	0.073	1	6
Optn	0.002731534	0.507108653	0.462	0.216	1	6
Mavs	0.002739075	2.209585451	0.423	0.193	1	6
Mettl14	0.002743957	0.36430367	0.346	0.137	1	6
Eif1b	0.002745059	9.016025672	0.654	0.491	1	6
Rbm43	0.002745837	0.493640546	0.462	0.228	1	6
Pde12	0.002756958	1.02799955	0.423	0.198	1	6
Kbtbd7	0.002765938	0.526479899	0.231	0.076	1	6
Rbm19	0.00277103	0.660005219	0.231	0.077	1	6
Pla2g6	0.002773393	0.361240154	0.346	0.137	1	6
Prmt3	0.002799238	1.279727948	0.423	0.19	1	6
Tfip11	0.002801142	0.750438851	0.423	0.197	1	6
Lysmd3	0.00280198	0.573550742	0.5	0.266	1	6
Shc1	0.002814699	4.212303232	0.654	0.424	1	6
Metrnl	0.002835315	1.806695142	0.346	0.153	1	6
Msh3	0.00285771	0.465345202	0.346	0.143	1	6
Ehbp1l1	0.002869212	0.797770052	0.462	0.236	1	6
Bet1l	0.002879106	1.224098047	0.615	0.34	1	6
Elf4	0.00288623	0.768498608	0.231	0.075	1	6
Tusc2	0.00291741	3.980444027	0.615	0.345	1	6
Tarbp1	0.002930255	0.592377173	0.192	0.057	1	6
Dcun1d3	0.00295787	1.027210483	0.308	0.125	1	6
Scn1b	0.002981037	0.83912067	0.269	0.096	1	6
Trmt61a	0.002989541	0.383290601	0.269	0.095	1	6
E2f3	0.003017298	0.45873336	0.385	0.166	1	6
Rab8b	0.003052057	0.742710908	0.308	0.127	1	6
Crtc3	0.003054255	0.31858004	0.692	0.433	1	6
Rap2a	0.003059654	0.435089844	0.308	0.118	1	6
Comtd1	0.003080264	3.001033787	0.423	0.193	1	6
Ctps	0.003094769	2.057595139	0.654	0.423	1	6
4930430F08Rik	0.003096947	0.279403911	0.231	0.074	1	6
Fam160b2	0.00311342	1.040177057	0.385	0.173	1	6
1600020E01Rik	0.003113691	1.555099435	0.462	0.236	1	6
Ints1	0.003115711	0.701831548	0.385	0.168	1	6
Rpl36a-ps1	0.00312699	0.302132298	0.5	0.247	1	6
Aga	0.003150315	1.015142497	0.5	0.28	1	6
Phf8	0.003158668	0.908120246	0.462	0.228	1	6
Mfap3	0.003164861	0.633314408	0.5	0.263	1	6
Gsta3	0.003177007	8.217397439	0.346	0.141	1	6
Gm7160	0.003182792	0.404373777	0.308	0.117	1	6
Naa25	0.003210969	1.7706914	0.5	0.272	1	6
Tmem181a	0.003218918	1.01883988	0.538	0.328	1	6
Vti1b	0.003229252	9.6243776	0.808	0.627	1	6
Exoc4	0.003259242	1.000435054	0.577	0.347	1	6
Taf2	0.003284624	0.49018613	0.423	0.189	1	6
Rbm14	0.003298891	0.648644753	0.5	0.275	1	6
Evc2	0.003305009	0.955186999	0.308	0.124	1	6
Tesk1	0.003309279	0.550197502	0.538	0.285	1	6
Gpn2	0.003330642	0.88495959	0.385	0.176	1	6
Amfr	0.003362839	1.083944823	0.769	0.508	1	6
Gar1	0.003384303	1.094239054	0.692	0.445	1	6
Capza1	0.003416083	4.441260431	0.846	0.552	1	6
Pigb	0.003450072	0.250958391	0.269	0.094	1	6
Efr3a	0.00345273	1.66580641	0.692	0.509	1	6
Cyb561d2	0.00345842	0.554266016	0.346	0.148	1	6
Dnajc13	0.003458498	0.830458769	0.538	0.277	1	6
Mia2	0.003458821	1.498425617	0.731	0.56	1	6
Cyb5b	0.003460495	0.415282127	0.577	0.327	1	6
Zfp560	0.003477273	1.539459035	0.577	0.325	1	6
Trub1	0.003499996	0.907302469	0.346	0.147	1	6
Simc1	0.003515436	0.69450829	0.269	0.097	1	6
Me2	0.003528604	0.379228705	0.154	0.04	1	6
Fbxl3	0.003568536	1.040899951	0.692	0.457	1	6
2300009A05Rik	0.003615504	1.082208403	0.654	0.407	1	6
Snx27	0.003655311	0.947462587	0.692	0.406	1	6
Sco2	0.003659032	0.642922975	0.5	0.261	1	6
Tomm40	0.003703227	0.925364	0.692	0.44	1	6
Kdm7a	0.003710814	2.015529288	0.692	0.42	1	6
Srrt	0.003725928	2.473836537	0.615	0.375	1	6
Mgat4b	0.003727153	1.717937411	0.615	0.402	1	6
Timm9	0.003728098	3.255935493	0.615	0.388	1	6
Dhx57	0.003734324	0.744302733	0.462	0.229	1	6
Akt1	0.003758499	3.845186342	0.885	0.63	1	6
Ndst2	0.003775483	0.389361565	0.346	0.146	1	6
Dnmt3a	0.003790821	2.41817199	0.692	0.434	1	6
Zswim8	0.0037947	0.825828174	0.731	0.457	1	6
Dync2h1	0.003803269	1.434034797	0.385	0.179	1	6
Stxbp1	0.00381136	1.160776826	0.385	0.181	1	6
Fam193b	0.003846762	2.172704876	0.615	0.383	1	6
Aen	0.003853862	8.195690096	0.462	0.247	1	6
Sepsecs	0.003890188	0.409574811	0.231	0.077	1	6
Uso1	0.003910288	2.196323655	0.692	0.453	1	6
Dedd	0.003964481	0.335287628	0.615	0.375	1	6
Lrpap1	0.003969792	4.241340382	0.692	0.431	1	6
Spryd4	0.003981454	0.283714363	0.308	0.119	1	6
Manbal	0.003998373	3.495931326	0.654	0.449	1	6
Tmod1	0.00405827	0.815103288	0.154	0.04	1	6
Slc38a10	0.004061274	0.424020258	0.654	0.403	1	6
Mrpl15	0.004069623	0.638445708	0.731	0.573	1	6
Lats1	0.004070441	1.207563088	0.577	0.361	1	6
Rab23	0.004072807	1.448731838	0.231	0.077	1	6
Fam199x	0.004116833	0.832384351	0.462	0.237	1	6
Cmtm6	0.00411717	0.504940532	0.769	0.541	1	6
Slc23a2	0.004123731	0.836732944	0.269	0.1	1	6
Rab5c	0.004128694	3.591298484	0.808	0.656	1	6
Atp13a1	0.004130001	1.127361149	0.462	0.242	1	6
Phtf1	0.004155851	1.440688143	0.308	0.123	1	6
Sac3d1	0.004201809	0.354957216	0.423	0.214	1	6
Gm1673	0.004204529	0.836916899	0.154	0.041	1	6
Fastk	0.004228121	1.02230748	0.538	0.319	1	6
Dyrk1b	0.004229775	0.804000157	0.308	0.124	1	6
Apaf1	0.004269106	2.089695831	0.385	0.174	1	6
Coro1b	0.00429102	1.398392067	0.808	0.604	1	6
Ercc2	0.004314874	1.182315224	0.385	0.173	1	6
Kdelr3	0.004378179	1.533253745	0.346	0.144	1	6
Lsg1	0.004390789	0.84378103	0.538	0.328	1	6
Pex5	0.00443881	2.151634877	0.615	0.36	1	6
Fkbp7	0.004453457	0.962075813	0.308	0.128	1	6
Ttll5	0.004465747	0.556340539	0.346	0.144	1	6
Tmem192	0.004514516	3.024966704	0.462	0.253	1	6
Ipo11	0.004558749	1.131861334	0.346	0.156	1	6
Xxylt1	0.004582951	0.353219606	0.269	0.1	1	6
Tor1b	0.004608858	0.806276903	0.577	0.33	1	6
Sap130	0.004610668	0.894841189	0.385	0.176	1	6
Lclat1	0.00463168	0.267536527	0.269	0.099	1	6
AI837181	0.004667733	0.34357616	0.615	0.36	1	6
Sbf1	0.004686097	2.946001894	0.462	0.223	1	6
Rcl1	0.004699815	0.385830272	0.538	0.311	1	6
Lacc1	0.004725816	1.21467788	0.154	0.042	1	6
Pdcd7	0.004735215	2.071886156	0.615	0.341	1	6
Ptprg	0.004743766	1.472034432	0.538	0.278	1	6
Scai	0.004748369	1.970455251	0.462	0.237	1	6
Parp1	0.0047918	0.96171635	0.577	0.336	1	6
Tm7sf3	0.004817121	0.692003322	0.577	0.32	1	6
Mogs	0.004818848	0.711651859	0.577	0.357	1	6
Dennd1a	0.004823519	0.579332435	0.423	0.212	1	6
Mkl1	0.004828762	0.339823852	0.385	0.17	1	6
Hsf2	0.004852268	1.584638279	0.308	0.129	1	6
Sde2	0.004870311	1.790899891	0.654	0.459	1	6
Cdk11b	0.004873405	4.311940419	0.692	0.445	1	6
1190002N15Rik	0.004914452	0.419865716	0.192	0.06	1	6
Kdm4a	0.004940819	1.734733472	0.462	0.238	1	6
Ttc17	0.004942109	0.562210321	0.385	0.172	1	6
Plxna3	0.004942188	0.706078968	0.308	0.125	1	6
4833439L19Rik	0.004963335	4.505859515	0.846	0.602	1	6
Fzd3	0.00496482	0.38235634	0.462	0.231	1	6
Gm10642	0.004965611	0.373140853	0.115	0.026	1	6
Tmem222	0.004984675	0.603471203	0.654	0.433	1	6
Zfp768	0.005010583	0.431658944	0.423	0.201	1	6
Arl6	0.005056866	0.712058185	0.385	0.174	1	6
Kctd2	0.005057099	0.536743659	0.5	0.27	1	6
Hsdl1	0.005058925	2.14859441	0.385	0.168	1	6
Rbm48	0.005067406	1.401410145	0.385	0.183	1	6
Toe1	0.005076057	0.302562227	0.346	0.145	1	6
Ogfod2	0.005171879	1.312922346	0.577	0.354	1	6
Gorasp2	0.00517644	0.699343983	0.769	0.503	1	6
Smarca2	0.005190833	0.282808745	0.577	0.339	1	6
Ppp3cb	0.005205987	1.003715532	0.731	0.487	1	6
Fam20c	0.005232685	0.704297855	0.269	0.105	1	6
Nacc1	0.005255838	3.587617384	0.577	0.358	1	6
Fibp	0.005258232	7.807990874	0.731	0.402	1	6
Alg10b	0.005298256	2.175911237	0.462	0.236	1	6
Tsfm	0.00530778	1.086192729	0.615	0.356	1	6
Etfbkmt	0.005327404	1.528601059	0.385	0.194	1	6
2700038G22Rik	0.00534304	0.514736503	0.308	0.129	1	6
Cwf19l1	0.005343946	0.426046304	0.231	0.08	1	6
Fzd2	0.005356181	0.253932612	0.269	0.101	1	6
Fance	0.005358182	1.355691462	0.577	0.296	1	6
Nol8	0.005378147	0.907808385	0.423	0.194	1	6
Ubl7	0.005378515	0.460954154	0.654	0.385	1	6
Akap7	0.005389827	0.336413311	0.308	0.125	1	6
Washc4	0.005413289	2.489209016	0.538	0.325	1	6
Ddit4l	0.005414528	1.94255979	0.192	0.061	1	6
Smim15	0.005422687	1.970794686	0.615	0.397	1	6
Gtpbp1	0.005426411	4.730203621	0.346	0.154	1	6
Scamp3	0.005494571	0.677636636	0.538	0.338	1	6
Pias4	0.005539741	0.343346137	0.654	0.434	1	6
Pfas	0.005581972	0.671589616	0.346	0.155	1	6
Hs1bp3	0.00559782	0.32462344	0.269	0.101	1	6
Msantd3	0.005609627	0.254004302	0.269	0.1	1	6
Thada	0.005618668	0.404585727	0.231	0.08	1	6
Gtf3c4	0.00562633	0.495367633	0.308	0.129	1	6
Agpat5	0.005667916	2.880832768	0.5	0.289	1	6
Dpy19l4	0.005687996	0.56565396	0.423	0.219	1	6
Rassf8	0.00571899	0.427022759	0.346	0.154	1	6
Terf2	0.005723103	2.182604482	0.423	0.225	1	6
Rgs3	0.005754019	1.138666818	0.385	0.178	1	6
Taf5	0.005798645	0.615155421	0.346	0.157	1	6
Sos2	0.005809001	1.193284349	0.577	0.35	1	6
Usp35	0.005813371	0.265929154	0.269	0.102	1	6
Scap	0.005861805	1.47338005	0.5	0.287	1	6
Fam20b	0.005873358	1.661914807	0.462	0.25	1	6
Sfmbt1	0.005877362	0.447216439	0.423	0.203	1	6
1500011K16Rik	0.005935523	1.219577314	0.692	0.459	1	6
Sptlc2	0.005965626	5.428598538	0.692	0.514	1	6
Nbas	0.005984334	0.611180838	0.308	0.13	1	6
Polr2j	0.005991953	0.916009793	0.731	0.465	1	6
Crlf2	0.006006956	1.771635829	0.538	0.311	1	6
Polr3k	0.006057076	1.191131606	0.615	0.395	1	6
Eftud2	0.006131647	1.369999147	0.538	0.341	1	6
Klhdc4	0.006173609	0.409367033	0.385	0.181	1	6
Mak16	0.006249641	4.152717168	0.577	0.325	1	6
Usp24	0.006255282	3.600498583	0.538	0.318	1	6
Pank2	0.006307625	5.610748882	0.615	0.383	1	6
Acot8	0.006361425	1.118540859	0.577	0.346	1	6
AC146911.1	0.006378216	0.414806614	0.154	0.043	1	6
Chpf2	0.006461282	1.704651264	0.423	0.242	1	6
Ttll4	0.006485794	0.676049937	0.308	0.126	1	6
1110046J04Rik	0.006489496	0.448321075	0.269	0.105	1	6
Uap1l1	0.006494771	0.690447788	0.385	0.177	1	6
Ttpal	0.006499186	1.107385815	0.385	0.189	1	6
Wdr46	0.006561532	1.525205506	0.346	0.159	1	6
Gli3	0.006612553	0.395423322	0.154	0.043	1	6
Trappc8	0.006626831	0.754322595	0.538	0.311	1	6
Lefty1	0.006660589	0.370906506	0.192	0.062	1	6
Mpv17l2	0.00669254	2.687118653	0.615	0.363	1	6
Cdh11	0.006704096	1.801778009	0.269	0.113	1	6
Ldlrap1	0.006749495	0.292564034	0.615	0.385	1	6
Gpr180	0.006814365	0.642339017	0.346	0.152	1	6
Inpp5a	0.006816025	0.787523474	0.385	0.193	1	6
Aldh6a1	0.00687141	0.83580608	0.385	0.189	1	6
Ccdc125	0.006874579	0.906022698	0.269	0.109	1	6
5730409E04Rik	0.00689587	0.370411894	0.346	0.155	1	6
Fam193a	0.006908486	0.789023539	0.654	0.403	1	6
Stradb	0.006942821	0.863729586	0.346	0.162	1	6
Arsa	0.006958475	3.410039177	0.385	0.193	1	6
Bnip1	0.006962301	0.602332147	0.5	0.271	1	6
Fancf	0.006972418	0.375943898	0.192	0.062	1	6
Tacc2	0.006988894	1.287810878	0.538	0.305	1	6
Cbx5	0.006995352	0.536244956	0.5	0.287	1	6
Cul5	0.007040714	0.800667233	0.615	0.364	1	6
Zfp930	0.007050662	0.348876849	0.308	0.127	1	6
Sipa1	0.007086597	0.796926988	0.269	0.107	1	6
Rfc1	0.0071175	1.025909199	0.615	0.385	1	6
Slc25a47	0.007142601	0.395091576	0.154	0.044	1	6
Wiz	0.007150624	0.345752559	0.692	0.44	1	6
Kat6b	0.007168105	0.467695079	0.538	0.317	1	6
Eefsec	0.007194173	0.331993113	0.385	0.179	1	6
Ndufa1	0.007201329	3.668029599	0.769	0.565	1	6
Triobp	0.007215024	0.902437352	0.538	0.321	1	6
Eloa	0.00721645	0.276614253	0.692	0.396	1	6
Maoa	0.00721858	2.111374909	0.423	0.222	1	6
Dram2	0.00722452	1.38539819	0.654	0.397	1	6
Mrpl57	0.007254342	1.341917615	0.769	0.555	1	6
Nsmaf	0.007272063	0.666042318	0.423	0.208	1	6
Lin37	0.007295068	0.987983253	0.615	0.383	1	6
Prkacb	0.00731012	0.585913819	0.577	0.348	1	6
Aqr	0.007312142	0.420486856	0.538	0.311	1	6
Ankrd16	0.007323848	1.440496426	0.385	0.189	1	6
Gatsl3	0.007377485	0.391835348	0.192	0.063	1	6
Gid8	0.007381858	0.958163316	0.577	0.338	1	6
Mettl1	0.007422272	4.318168561	0.577	0.358	1	6
Dpm2	0.007451085	0.879707138	0.692	0.438	1	6
Map2k1	0.007461948	0.251018365	0.769	0.581	1	6
Wdr18	0.007501875	4.472754388	0.615	0.365	1	6
Ep400	0.007504498	0.573248138	0.654	0.44	1	6
1110006O24Rik	0.007505991	0.391595007	0.115	0.028	1	6
Dnaja3	0.00754208	4.086795783	0.615	0.378	1	6
Gdap10	0.007565805	0.651500542	0.423	0.203	1	6
Lmo2	0.007609185	0.49089497	0.192	0.064	1	6
S100a4	0.007614815	3.169218214	0.154	0.046	1	6
Scarb1	0.007693283	1.387047461	0.577	0.371	1	6
Nmrk1	0.007747417	0.743385428	0.269	0.113	1	6
Smdt1	0.007753351	1.427485411	0.885	0.788	1	6
S100pbp	0.007759929	0.265659871	0.462	0.238	1	6
Crat	0.007770813	0.46587964	0.308	0.133	1	6
Pter	0.007789616	0.563634425	0.192	0.065	1	6
Ice1	0.00781602	0.631784949	0.5	0.272	1	6
Adam17	0.007827751	1.61605637	0.538	0.326	1	6
Dock5	0.007831542	0.255800946	0.385	0.178	1	6
D17H6S53E	0.007849649	0.258954202	0.346	0.151	1	6
Kmt5c	0.007945565	0.345372292	0.462	0.238	1	6
Pofut2	0.007954499	1.582161405	0.538	0.307	1	6
Pomgnt1	0.008032527	1.552558396	0.538	0.299	1	6
Mrpl41	0.008092517	1.305415525	0.615	0.356	1	6
Paf1	0.008114003	1.999018929	0.577	0.33	1	6
Snupn	0.008132335	0.46681178	0.308	0.132	1	6
Tma7	0.008174255	5.698777371	0.923	0.81	1	6
Inafm1	0.008183961	3.02036229	0.423	0.235	1	6
Tma16	0.008187577	0.640100688	0.538	0.327	1	6
Ube3c	0.008199051	2.245073383	0.538	0.31	1	6
Ptpa	0.00823696	0.477712959	0.731	0.508	1	6
Pgm3	0.008246762	0.54007998	0.423	0.213	1	6
Ddt	0.008252188	1.532903953	0.846	0.593	1	6
Zfp579	0.008306776	0.413326051	0.5	0.284	1	6
Txlng	0.008325261	0.686581474	0.385	0.187	1	6
Pradc1	0.008361999	0.314829587	0.346	0.154	1	6
Exosc5	0.008422275	5.999200923	0.615	0.364	1	6
Cog3	0.008435303	0.556284916	0.462	0.237	1	6
Ncoa6	0.00852552	2.747656653	0.615	0.386	1	6
Tnfsf12	0.008530309	1.859950877	0.538	0.354	1	6
Fbxo38	0.008610877	4.218444664	0.538	0.31	1	6
Btbd11	0.008611062	0.537667198	0.192	0.065	1	6
Zdhhc21	0.008687177	3.387384656	0.538	0.342	1	6
Tubgcp5	0.008696428	0.755391605	0.308	0.134	1	6
Ado	0.008777222	0.897181892	0.577	0.317	1	6
Usp32	0.00888307	1.569825471	0.5	0.273	1	6
Lig4	0.008900175	0.331259341	0.192	0.064	1	6
Zmynd19	0.008920591	0.679413591	0.346	0.165	1	6
Rnf25	0.008993174	0.958858822	0.385	0.193	1	6
U2af2	0.009022065	4.333504616	0.769	0.604	1	6
Klhl7	0.009029677	0.600043197	0.385	0.194	1	6
Mms22l	0.009058565	0.345251066	0.154	0.045	1	6
Plcb4	0.009070723	0.386134754	0.269	0.109	1	6
Mprip	0.009086726	11.28273622	0.923	0.689	1	6
Ago4	0.009108737	0.30599551	0.308	0.13	1	6
Ints14	0.009132283	0.510286951	0.385	0.196	1	6
Cldn12	0.009141677	0.528312525	0.308	0.13	1	6
Zbtb43	0.009150621	0.659632374	0.615	0.364	1	6
Srprb	0.009152725	2.30698764	0.577	0.343	1	6
Spg21	0.009199056	1.529596799	0.808	0.587	1	6
Dsel	0.009206346	1.779436369	0.308	0.137	1	6
Pir	0.009287074	3.346958282	0.346	0.179	1	6
Fkbp8	0.009289311	6.216283538	0.923	0.722	1	6
Ppan	0.009425663	5.641569635	0.5	0.276	1	6
Rab12	0.009488912	5.520130566	0.654	0.512	1	6
Spryd7	0.009553612	1.237561177	0.615	0.465	1	6
Wdr81	0.009590265	0.299956775	0.269	0.108	1	6
Chuk	0.009591202	0.984480084	0.615	0.387	1	6
Dpagt1	0.009622668	1.109161857	0.462	0.268	1	6
Faim	0.009636248	0.412833822	0.462	0.265	1	6
Ythdc2	0.009637757	0.667445908	0.308	0.142	1	6
Zfp760	0.009644821	0.643636377	0.346	0.161	1	6
Atat1	0.009665289	2.28625144	0.577	0.364	1	6
Nhp2	0.009740655	3.654701308	0.808	0.636	1	6
Imp3	0.009753826	0.401840588	0.769	0.768	1	6
Zfp606	0.009756492	0.352345783	0.308	0.132	1	6
Stx2	0.009774653	0.822276255	0.115	0.029	1	6
Nmt2	0.009774994	1.971900059	0.538	0.347	1	6
Ccdc117	0.009794592	2.6420101	0.462	0.25	1	6
Atg16l1	0.009796767	2.426299166	0.462	0.269	1	6
Sqor	0.00981227	2.270624943	0.538	0.383	1	6
Alg11	0.009814384	0.783788464	0.308	0.136	1	6
Samd1	0.0098302	0.803338008	0.5	0.276	1	6
Slc16a3	0.009860119	11.14640124	0.308	0.143	1	6
Egflam	0.00987666	0.380626125	0.115	0.029	1	6
Cwc25	0.009898186	0.903113577	0.423	0.229	1	6
Ric1	0.009930058	0.270720396	0.5	0.294	1	6
Zfp53	0.009978621	0.922978436	0.423	0.226	1	6
Rexo1	0.010057705	0.334383305	0.692	0.457	1	6
Cpox	0.010117454	1.589631292	0.538	0.319	1	6
Muc16	0.010119687	0.613865486	0.154	0.046	1	6
Papd5	0.010215977	0.558261585	0.462	0.267	1	6
Mar 06	0.010219853	0.431784599	0.577	0.4	1	6
Itpkb	0.010360924	1.972497114	0.269	0.11	1	6
Smyd4	0.010428619	1.465046304	0.346	0.163	1	6
Cyp4v3	0.010459126	0.388357626	0.154	0.046	1	6
Ppp1r12c	0.010504476	1.882536044	0.577	0.395	1	6
Pfkm	0.010559331	0.250344645	0.231	0.086	1	6
Yipf3	0.010578933	2.270642561	0.731	0.573	1	6
Cmtm7	0.010601201	6.114323573	0.577	0.408	1	6
Bbs4	0.010653977	0.315251066	0.308	0.133	1	6
Cramp1l	0.01066602	1.504885367	0.462	0.289	1	6
Sec61a2	0.010689118	1.29344018	0.5	0.282	1	6
Git1	0.010754679	0.732162237	0.5	0.298	1	6
Galk2	0.010818421	0.466412183	0.423	0.226	1	6
Mtx1	0.010821359	0.522539818	0.538	0.329	1	6
Pbxip1	0.010856716	0.818888161	0.692	0.449	1	6
Gm9844	0.010870753	0.35868127	0.269	0.11	1	6
Syt17	0.010882517	0.301864177	0.154	0.046	1	6
Bdp1	0.010911294	2.753802174	0.577	0.366	1	6
Mosmo	0.01094083	6.075446433	0.654	0.454	1	6
Cfap43	0.010963001	0.283729836	0.308	0.132	1	6
Uhrf1bp1	0.01099443	0.380465033	0.231	0.088	1	6
Thumpd3	0.01105757	1.428362126	0.577	0.352	1	6
Bptf	0.011062865	5.353989427	0.885	0.698	1	6
Nprl3	0.011129527	0.6720785	0.269	0.117	1	6
Mir17hg	0.011160575	0.33764905	0.192	0.066	1	6
Fam131a	0.01119262	0.35183355	0.423	0.225	1	6
Psme4	0.0112867	0.927366413	0.731	0.523	1	6
Cpt1c	0.011310049	0.390781897	0.154	0.047	1	6
Tfap4	0.011334044	0.43748105	0.308	0.137	1	6
Slc25a29	0.011388359	0.574992246	0.231	0.092	1	6
Iah1	0.01159683	0.638694694	0.731	0.423	1	6
Nifk	0.011641866	1.110839482	0.577	0.365	1	6
Heatr6	0.011759394	3.41331876	0.538	0.306	1	6
2310009B15Rik	0.011823789	2.396204782	0.731	0.439	1	6
Habp4	0.011863127	0.254039629	0.308	0.138	1	6
Dpp9	0.01187644	0.597210027	0.423	0.223	1	6
Rnaseh2b	0.011991187	0.408690481	0.423	0.219	1	6
Fam32a	0.012018528	5.875790156	0.808	0.597	1	6
Agbl5	0.012040935	0.299356375	0.269	0.113	1	6
Nyap1	0.012049116	0.644663812	0.231	0.09	1	6
Cpsf6	0.012091979	1.045405474	0.808	0.682	1	6
Snd1	0.012140797	0.347730527	0.769	0.553	1	6
Sik3	0.012223118	0.904606643	0.615	0.376	1	6
Fn3krp	0.01222842	0.795451228	0.154	0.048	1	6
Mief1	0.012273492	0.686485908	0.423	0.23	1	6
BC003965	0.012340882	0.318857778	0.654	0.448	1	6
Pcnx4	0.012426704	0.813106153	0.346	0.169	1	6
Eif4enif1	0.012435934	1.463275816	0.538	0.321	1	6
Gon4l	0.012438	1.797952554	0.615	0.397	1	6
Cinp	0.012538779	1.005801029	0.5	0.294	1	6
Aph1b	0.012557491	0.444932919	0.308	0.141	1	6
Zfp239	0.012590609	0.25115728	0.231	0.088	1	6
Tmco3	0.012639118	1.096700875	0.538	0.339	1	6
Nudt8.1	0.012669751	1.292591736	0.423	0.228	1	6
Phf2	0.012675525	2.852588907	0.577	0.354	1	6
Arfgef2	0.012723317	2.27455831	0.346	0.173	1	6
Ly6e	0.012850083	8.578328924	1	0.991	1	6
Aagab	0.012952673	0.691920865	0.423	0.228	1	6
Mcts1	0.013015965	2.204731824	0.769	0.625	1	6
Fam185a	0.01306649	0.399499161	0.154	0.048	1	6
Cluh	0.013086374	4.101469522	0.385	0.187	1	6
Elovl1	0.013131477	0.749182329	0.731	0.472	1	6
Cln5	0.013173152	0.973662967	0.5	0.277	1	6
Ccl25	0.013240462	0.411242288	0.385	0.203	1	6
Anapc1	0.013422043	0.957118962	0.577	0.356	1	6
Ercc3	0.013476348	0.687528017	0.385	0.197	1	6
Samd8	0.013476478	0.680564044	0.462	0.258	1	6
Zscan26	0.013511017	0.459092873	0.577	0.39	1	6
Flcn	0.013537468	0.435068881	0.346	0.176	1	6
Spg11	0.013704055	0.578798569	0.346	0.166	1	6
Gpaa1	0.013755896	0.709357621	0.5	0.292	1	6
Entpd5	0.01379235	0.252029292	0.231	0.09	1	6
Skp1a	0.013805089	2.376541003	0.885	0.799	1	6
Yaf2	0.013835751	1.377193854	0.615	0.415	1	6
Prep	0.014082185	1.048295227	0.346	0.175	1	6
Tom1l2	0.014156785	1.176617262	0.385	0.204	1	6
Vma21	0.014218577	0.343386053	0.577	0.422	1	6
Ankrd49	0.01427334	0.912980201	0.423	0.231	1	6
Clcn7	0.014301853	0.430543405	0.308	0.141	1	6
N6amt1	0.014367604	0.289694628	0.346	0.17	1	6
Hipk2	0.014434721	1.452443894	0.731	0.482	1	6
Slc50a1	0.014446824	1.695843127	0.731	0.553	1	6
Gdap2	0.014464228	0.704806661	0.269	0.114	1	6
Celsr1	0.014523064	2.317314083	0.269	0.119	1	6
Spout1	0.014525343	0.317474914	0.462	0.262	1	6
Rtf1	0.014572338	0.958634066	0.692	0.493	1	6
Mut	0.014701642	0.582568399	0.308	0.137	1	6
E230001N04Rik	0.014705534	0.36483168	0.154	0.049	1	6
Rhbdd2	0.01480039	0.5020718	0.385	0.194	1	6
Atl3	0.014822165	2.819485399	0.577	0.379	1	6
Gm31597	0.014846657	0.924640372	0.154	0.05	1	6
Klhl2	0.01493312	1.540448392	0.385	0.196	1	6
Psmg3	0.015076546	0.273518039	0.538	0.328	1	6
Cog7	0.01510597	0.468759362	0.462	0.259	1	6
Abce1	0.015145996	3.533911478	0.654	0.442	1	6
Pgs1	0.015378313	0.881675251	0.577	0.398	1	6
Clasp2	0.015384466	3.674929504	0.462	0.269	1	6
C1d	0.015399869	3.706552046	0.731	0.57	1	6
Tmem138	0.015409294	0.426091191	0.269	0.117	1	6
Ggct	0.015415647	6.028422177	0.5	0.312	1	6
Calcoco1	0.015434751	0.671268288	0.615	0.42	1	6
Lmbrd2	0.015554992	1.961496222	0.462	0.261	1	6
Stx11	0.015562638	1.588175725	0.423	0.222	1	6
Mdm2	0.015567692	3.011927405	0.615	0.483	1	6
Fgd1	0.015616574	0.450969977	0.269	0.117	1	6
Pign	0.015632086	2.429803855	0.346	0.181	1	6
Rtn4ip1	0.015657509	0.381326367	0.154	0.05	1	6
Nek4	0.015667587	0.953523649	0.346	0.173	1	6
Thyn1	0.0156713	2.813369643	0.423	0.24	1	6
5930430L01Rik	0.015700227	0.46493122	0.5	0.281	1	6
Arhgef11	0.01570032	0.477608842	0.385	0.196	1	6
Mtif2	0.015741459	1.49039403	0.462	0.253	1	6
5031439G07Rik	0.015758283	0.390779224	0.615	0.383	1	6
Smim8	0.015775761	1.663950918	0.538	0.356	1	6
Vti1a	0.015802045	0.413522991	0.5	0.299	1	6
Sec11c	0.015806725	2.804679539	0.885	0.693	1	6
Otud6b	0.015877757	0.250188472	0.346	0.168	1	6
Kri1	0.015881331	0.510068178	0.385	0.201	1	6
Slc16a11	0.015899803	0.353243703	0.154	0.05	1	6
Irf2bpl	0.015908959	3.569124624	0.962	0.831	1	6
Wipf2	0.015916445	3.929631811	0.654	0.424	1	6
Pdzrn3	0.015969773	14.54447511	0.423	0.245	1	6
Eif2b3	0.01598595	0.546174426	0.423	0.225	1	6
Plekhm3	0.015990271	0.585800941	0.269	0.124	1	6
Ptdss1	0.016021549	0.44034932	0.5	0.292	1	6
Tmem88	0.016079193	0.358935425	0.115	0.031	1	6
Uros	0.016115257	0.453597591	0.269	0.118	1	6
Gorab	0.016167072	0.684448642	0.308	0.144	1	6
Fads3	0.016281332	6.862375791	0.577	0.335	1	6
Ngef	0.016303137	0.342004421	0.192	0.07	1	6
Flot2	0.016502423	1.517967513	0.615	0.421	1	6
Nfx1	0.016514385	0.945900068	0.769	0.467	1	6
Cdc42se2	0.016679617	0.594816176	0.462	0.282	1	6
Gdi1	0.01678696	3.479064246	0.846	0.605	1	6
Ttf1	0.016807267	2.156930853	0.5	0.291	1	6
Slc22a23	0.017007432	1.712328873	0.462	0.277	1	6
Tbc1d10b	0.017036509	4.794542656	0.5	0.303	1	6
Zfr	0.01706897	1.121906059	0.808	0.649	1	6
Carm1	0.017083523	1.741500577	0.577	0.371	1	6
Slc39a10	0.017085373	0.692933377	0.269	0.12	1	6
Frrs1	0.017102627	2.961803006	0.462	0.279	1	6
Ccdc85c	0.017136159	0.380624207	0.192	0.071	1	6
Prkx	0.017161231	3.179882722	0.5	0.285	1	6
Ddx6	0.017238146	8.499337234	0.885	0.707	1	6
Dolpp1	0.017365275	0.397606164	0.231	0.094	1	6
BC048403	0.017436107	0.80697957	0.115	0.032	1	6
Cdkn1c	0.01756607	0.806573129	0.231	0.097	1	6
Med30	0.017616011	1.955253873	0.654	0.474	1	6
AU022252	0.017616645	0.727737911	0.346	0.173	1	6
Pde4dip	0.017635303	0.43025267	0.269	0.119	1	6
Tmx2	0.017657406	0.57872798	0.538	0.322	1	6
Airn	0.017660267	0.987809402	0.5	0.279	1	6
Riox2	0.01766666	1.061925341	0.462	0.272	1	6
Wars	0.017767754	0.824246151	0.462	0.287	1	6
Exosc8	0.017851542	0.95197053	0.654	0.401	1	6
Klhl20	0.017902595	1.120539621	0.308	0.14	1	6
Phka2	0.017962039	0.585482914	0.308	0.152	1	6
Nprl2	0.018006142	0.514220263	0.423	0.24	1	6
Shprh	0.018015347	0.426371766	0.462	0.262	1	6
Mtg1	0.018015883	0.820810438	0.269	0.12	1	6
Pcid2	0.018081399	0.326818867	0.423	0.232	1	6
Snip1	0.018150114	1.171308229	0.385	0.215	1	6
Slc25a32	0.018154115	0.254336668	0.269	0.117	1	6
Slc7a6	0.018211125	0.717517609	0.192	0.072	1	6
Rmnd5b	0.01822171	2.187458245	0.423	0.243	1	6
Egr3	0.018268646	8.549763032	0.231	0.094	1	6
Sec24a	0.018293331	1.931183509	0.538	0.353	1	6
Gnptg	0.018299131	1.092685014	0.308	0.153	1	6
Snrpb	0.018456501	1.535661924	0.846	0.778	1	6
Ggt6	0.018470297	0.698216596	0.231	0.093	1	6
Dync1li1	0.018474375	2.632321016	0.538	0.341	1	6
Ipo13	0.018496521	1.279821524	0.269	0.117	1	6
Asic2	0.018502782	4.576219951	0.115	0.032	1	6
4930522L14Rik	0.018527737	0.60795201	0.269	0.116	1	6
Sspn	0.018653666	0.357334956	0.346	0.174	1	6
Gm14296	0.018773494	0.34177385	0.192	0.072	1	6
Slc35a4	0.018777476	0.484451568	0.462	0.261	1	6
Zdhhc3	0.018815343	0.673257323	0.615	0.452	1	6
Camsap2	0.018846311	1.309985953	0.423	0.24	1	6
Usp39	0.018862402	2.92462619	0.462	0.301	1	6
Bicdl1	0.018932989	0.38523927	0.192	0.072	1	6
Cdon	0.018958548	0.915533573	0.423	0.238	1	6
Frk	0.01904622	13.78219141	0.538	0.314	1	6
Nbeal2	0.019060277	0.665084543	0.269	0.12	1	6
Parp8	0.019099329	0.278418534	0.269	0.117	1	6
Frg2f1	0.019159934	0.388575926	0.154	0.051	1	6
Zfp825	0.019207938	0.25041209	0.308	0.142	1	6
Sap18	0.019217496	1.27016872	0.462	0.277	1	6
Wwox	0.019246775	0.7158219	0.462	0.275	1	6
Vps54	0.019385511	2.704868145	0.538	0.351	1	6
Pomt2	0.019416342	0.370605503	0.154	0.051	1	6
Foxred1	0.019425745	0.836724273	0.269	0.122	1	6
Fbxw5	0.01942763	0.539895185	0.462	0.265	1	6
Eef2k	0.019810217	0.28543937	0.462	0.279	1	6
Nt5m	0.019837557	0.305335989	0.385	0.214	1	6
Csk	0.019887882	0.560171622	0.5	0.336	1	6
Ssh1	0.019951831	0.405948699	0.423	0.233	1	6
Brox	0.019993162	0.439512725	0.577	0.356	1	6
Ogfod1	0.020112672	1.08809322	0.308	0.152	1	6
Ptpn13	0.020168165	1.402935655	0.346	0.174	1	6
Lrrc49	0.020374916	0.66116087	0.308	0.147	1	6
Zfp800	0.020518764	1.381158924	0.577	0.378	1	6
Nup133	0.020553294	0.663847465	0.346	0.174	1	6
Tirap	0.020583987	1.236130563	0.5	0.324	1	6
Mpp7	0.020710143	1.095956646	0.5	0.302	1	6
Cnep1r1	0.020722527	1.821640887	0.423	0.259	1	6
Adcy3	0.021040605	3.713146025	0.192	0.073	1	6
Tut1	0.021078819	0.976592789	0.269	0.13	1	6
Cuedc2	0.021164354	0.448205314	0.5	0.326	1	6
Atpaf1	0.021210866	0.448441332	0.385	0.204	1	6
Cog8	0.021306488	1.012968289	0.538	0.315	1	6
Lix1	0.021335668	0.370376816	0.115	0.033	1	6
Mrps22	0.021346055	1.22230542	0.346	0.183	1	6
Hoxb3	0.021396353	0.904038444	0.346	0.179	1	6
Zfp40	0.021450123	0.366416289	0.115	0.033	1	6
Phykpl	0.021474901	2.245578932	0.308	0.149	1	6
Akap10	0.021580914	1.412879404	0.385	0.211	1	6
Rhobtb3	0.021590297	1.188079415	0.308	0.151	1	6
AI987944	0.021645961	0.542112006	0.269	0.125	1	6
Cpsf7	0.021769375	1.495598492	0.577	0.378	1	6
Irak4	0.021854211	0.899043292	0.385	0.206	1	6
Prmt5	0.022020818	6.489348278	0.462	0.276	1	6
Slc19a2	0.02204964	0.647886547	0.269	0.13	1	6
Tsnax	0.022154401	3.443078222	0.692	0.496	1	6
Zdhhc16	0.022292575	2.232437426	0.385	0.219	1	6
Smim27	0.022308546	1.148433093	0.385	0.211	1	6
Mto1	0.022334901	0.813953742	0.385	0.201	1	6
Ephx1	0.022354532	6.791015477	0.577	0.368	1	6
Mfsd14a	0.022441369	1.364402729	0.731	0.506	1	6
Kctd5	0.022445792	0.730694723	0.462	0.265	1	6
Pigf	0.022466316	0.631317619	0.462	0.273	1	6
Nup62	0.022604491	0.342225654	0.577	0.388	1	6
Nbn	0.022614056	0.370006968	0.346	0.178	1	6
Cse1l	0.022650365	1.597536864	0.462	0.314	1	6
Parp3	0.022705321	0.525897908	0.192	0.076	1	6
Igip	0.022849131	0.616380189	0.423	0.253	1	6
Mybl1	0.022909591	0.37793078	0.115	0.034	1	6
Eif4e3	0.022999286	0.545023843	0.423	0.232	1	6
3222401L13Rik	0.023015573	0.526147473	0.192	0.077	1	6
Cnnm4	0.023121175	0.446840896	0.231	0.1	1	6
Trmt10c	0.023302498	0.414581592	0.615	0.38	1	6
Nt5c	0.023344861	0.982109984	0.654	0.459	1	6
Smc6	0.023431107	8.080630304	0.692	0.534	1	6
Zbtb42	0.023442638	0.50952425	0.385	0.205	1	6
Rnmt	0.023458564	1.413315018	0.577	0.356	1	6
Fbxo11	0.023505077	2.169916037	0.577	0.357	1	6
Atxn3	0.023557405	0.512521779	0.385	0.202	1	6
Golga1	0.023617522	0.276212725	0.423	0.224	1	6
Rpa2	0.023702731	0.471012168	0.346	0.171	1	6
Ptprj	0.023806953	1.660422347	0.769	0.497	1	6
Zfp319	0.023940127	0.673446787	0.346	0.195	1	6
Gpn1	0.024080109	4.247619394	0.385	0.218	1	6
Abcb7	0.024272138	0.447592126	0.346	0.18	1	6
Ube2q1	0.024272192	3.72591246	0.615	0.442	1	6
Dnajc18	0.024291314	1.31286498	0.385	0.229	1	6
Bcl2l13	0.024325771	0.525250848	0.462	0.284	1	6
Timm29	0.024456494	1.900842515	0.423	0.248	1	6
Amz2	0.024476553	0.85423511	0.577	0.423	1	6
Stambp	0.024553491	0.770676565	0.538	0.332	1	6
Ifitm10	0.024588922	0.469419405	0.269	0.13	1	6
Inpp4a	0.024639014	0.387522551	0.308	0.151	1	6
Gm26890	0.024830449	0.250891273	0.346	0.174	1	6
C330007P06Rik	0.024867727	1.487981986	0.5	0.315	1	6
Ptcd2	0.02489433	0.378494511	0.462	0.272	1	6
Mgll	0.024902879	2.825924906	0.346	0.179	1	6
Klhdc7a	0.025003524	0.377018512	0.308	0.164	1	6
Klhl26	0.025165477	2.213081377	0.385	0.206	1	6
Elovl5	0.025255519	0.279216372	0.308	0.149	1	6
Dnajc19	0.025273611	3.826835039	0.615	0.46	1	6
Ino80e	0.025381331	2.059700917	0.577	0.37	1	6
Ikbkg	0.025473079	1.392217269	0.5	0.277	1	6
Zc3h13	0.025487184	0.339867129	0.615	0.434	1	6
Coa6	0.025509177	1.66697281	0.462	0.27	1	6
Soga1	0.025549655	0.371539821	0.154	0.054	1	6
Gm2000	0.025564415	0.315121324	0.308	0.149	1	6
Mcm3ap	0.025577799	0.553857895	0.308	0.161	1	6
Pus10	0.025592784	0.71203841	0.308	0.155	1	6
H2-Ke6	0.025605844	0.46658441	0.615	0.415	1	6
Syap1	0.025667674	3.329230894	0.615	0.419	1	6
Arhgap27	0.025669527	0.869613126	0.423	0.247	1	6
Mill2	0.025796617	0.712739533	0.269	0.127	1	6
Ttll12	0.025866833	0.725923259	0.385	0.209	1	6
Pitrm1	0.025931231	4.522023615	0.385	0.215	1	6
Nedd9	0.025962837	1.54127094	0.615	0.453	1	6
Smarcal1	0.025986046	0.611203777	0.231	0.104	1	6
Trim16	0.025993011	0.250422182	0.462	0.255	1	6
AI464131	0.026019056	0.320320032	0.115	0.035	1	6
Ddx19a	0.026061761	0.357203919	0.5	0.295	1	6
Zfyve26	0.026109331	0.435955606	0.385	0.211	1	6
Dtnb	0.026233459	0.254561107	0.538	0.354	1	6
Ldah	0.02626715	1.34224945	0.462	0.319	1	6
Acot6	0.026319773	0.313926119	0.192	0.075	1	6
Alyref	0.026354384	0.512673421	0.885	0.72	1	6
Smim26	0.02642614	0.742017662	0.577	0.4	1	6
Sec14l1	0.026808562	1.472149589	0.692	0.523	1	6
Prob1	0.026909184	0.883500652	0.231	0.105	1	6
Pphln1	0.027035274	0.530253242	0.308	0.149	1	6
Heatr1	0.027154056	2.381266982	0.231	0.101	1	6
Tpra1	0.027188795	0.418998657	0.462	0.297	1	6
Faap100	0.027225684	0.446467037	0.385	0.225	1	6
Nol12	0.027365781	0.903723947	0.5	0.341	1	6
Zfp865	0.027408891	0.56318517	0.385	0.208	1	6
Fam174a	0.02757166	3.546611295	0.731	0.541	1	6
Mapk9	0.027599936	0.322790505	0.5	0.334	1	6
Bcap29	0.027619506	0.908114885	0.385	0.199	1	6
Rab6b	0.027800065	0.918220188	0.385	0.213	1	6
Mios	0.02783841	0.253882106	0.346	0.178	1	6
Tgfbrap1	0.027875573	0.462921721	0.269	0.129	1	6
Gm28875	0.027915866	0.255507079	0.269	0.124	1	6
Zbtb1	0.028205517	1.17973091	0.538	0.333	1	6
Stx17	0.028526869	1.655377366	0.423	0.264	1	6
Tmem55b	0.028621427	2.153062556	0.654	0.501	1	6
Def6	0.028622015	0.790974544	0.308	0.164	1	6
Zscan29	0.028658589	0.421187222	0.346	0.181	1	6
Nqo1	0.028674745	19.2721793	0.538	0.354	1	6
Haus2	0.028696047	1.16330148	0.346	0.181	1	6
Ppcs	0.028715497	1.047893981	0.346	0.175	1	6
Ccdc8	0.028805413	0.346370817	0.115	0.035	1	6
Entpd7	0.028957471	0.762591618	0.192	0.078	1	6
Rdh13	0.028990456	0.344454625	0.231	0.101	1	6
Crtc1	0.029012375	0.367278287	0.192	0.077	1	6
Micall1	0.029023822	2.803128579	0.538	0.333	1	6
Wdr75	0.029221142	2.595389754	0.385	0.223	1	6
Polr3h	0.029466912	0.463167195	0.423	0.258	1	6
Atf6	0.029569738	0.622581046	0.462	0.284	1	6
Pde4a	0.029670346	1.831108211	0.346	0.179	1	6
Trip6	0.030035954	1.650691627	0.615	0.405	1	6
AU019823	0.030037834	0.812001291	0.538	0.366	1	6
Rnf168	0.030067623	0.38824	0.346	0.188	1	6
Ttbk2	0.030082658	0.700162965	0.231	0.101	1	6
Ap1b1	0.0301346	1.036020427	0.385	0.213	1	6
Ace	0.030228255	2.663876157	0.385	0.213	1	6
Mettl2	0.030300251	0.429302177	0.385	0.213	1	6
Man2b1	0.030449689	0.384824095	0.385	0.223	1	6
Lzts2	0.03048522	3.450485561	0.769	0.631	1	6
Tfpt	0.030486483	1.235452048	0.385	0.216	1	6
Kiss1r	0.030523503	0.364655733	0.154	0.056	1	6
Gripap1	0.030563614	0.712694659	0.346	0.191	1	6
Nup214	0.030624992	2.768602425	0.423	0.266	1	6
L3mbtl3	0.030735134	0.655437945	0.308	0.157	1	6
Rabep2	0.030796564	0.375845302	0.385	0.207	1	6
Htra2	0.030873551	1.215775953	0.385	0.225	1	6
Mtmr12	0.030940576	0.687376498	0.385	0.219	1	6
Rnf139	0.031005559	0.732405158	0.5	0.319	1	6
Lonp1	0.031023492	1.89884413	0.538	0.42	1	6
Uba2	0.031061291	0.294493809	0.692	0.527	1	6
Rel	0.031171879	0.705046955	0.346	0.174	1	6
Rgma	0.031287069	3.109228112	0.615	0.445	1	6
Pdp1	0.032365159	0.373542842	0.154	0.056	1	6
Iqsec2	0.032394322	0.430314847	0.346	0.181	1	6
Kat2b	0.032419975	0.459544107	0.577	0.377	1	6
Triap1	0.032437335	0.679475395	0.615	0.443	1	6
Itpripl1	0.03251911	0.293974398	0.231	0.102	1	6
Pcna	0.032582619	0.684246069	0.346	0.187	1	6
Thumpd1	0.032608053	0.623100101	0.423	0.275	1	6
Mplkip	0.032701307	0.692269298	0.692	0.499	1	6
Mrm3	0.032824703	0.300281371	0.231	0.102	1	6
Nek9	0.033062028	0.924435792	0.462	0.279	1	6
4930453N24Rik	0.033206379	1.869921127	0.692	0.513	1	6
C130013H08Rik	0.033250618	0.363100206	0.115	0.036	1	6
Ncoa1	0.033266195	2.530871474	0.538	0.359	1	6
Ddrgk1	0.033289201	1.614567069	0.769	0.692	1	6
Dgcr14	0.033374995	4.521468483	0.385	0.225	1	6
Kdm4c	0.033679942	0.989915054	0.385	0.208	1	6
Zmat5	0.03376864	0.481112016	0.423	0.262	1	6
Dcaf13	0.033780925	0.988064059	0.615	0.407	1	6
Farsb	0.033830329	2.270748117	0.615	0.447	1	6
Sf3b6	0.033846936	2.143499851	0.769	0.753	1	6
Rbm12	0.033970923	0.279347617	0.385	0.203	1	6
Ftsj1	0.03412566	0.300584623	0.346	0.188	1	6
Mms19	0.034166613	0.620877985	0.538	0.356	1	6
Nol3	0.03431985	0.372148234	0.154	0.057	1	6
Mecp2	0.034332913	3.962184545	0.692	0.495	1	6
Dnajc17	0.034442032	0.644192703	0.308	0.157	1	6
Nf2	0.034524296	0.36173289	0.385	0.217	1	6
Dnajc25	0.034583344	0.507217221	0.346	0.188	1	6
Qsox2	0.03472925	0.478354601	0.192	0.082	1	6
H2-M3	0.034861271	0.45890193	0.385	0.223	1	6
Bet1	0.034918086	0.677855531	0.615	0.426	1	6
Mib1	0.035321411	3.767066803	0.615	0.42	1	6
Timmdc1	0.035488769	0.946254077	0.308	0.159	1	6
Gbe1	0.03554486	2.566591991	0.346	0.196	1	6
Panx1	0.035668019	0.53306887	0.115	0.038	1	6
Gsk3a	0.035832375	0.554942154	0.654	0.486	1	6
Blcap	0.035901824	2.740488787	0.538	0.344	1	6
Plekhs1	0.036152644	4.423692725	0.346	0.202	1	6
Lrwd1	0.036175714	0.654868478	0.308	0.157	1	6
Dhdh	0.036258465	0.347065589	0.115	0.037	1	6
Zfp626	0.03650233	0.311101601	0.269	0.132	1	6
Insig1	0.036547981	1.678072111	0.269	0.132	1	6
Paxbp1	0.036565561	1.176909607	0.5	0.339	1	6
Fam3a	0.036588722	0.623639887	0.577	0.35	1	6
Mthfd1l	0.036728179	1.092209276	0.231	0.106	1	6
Pygo2	0.036893765	0.392184307	0.346	0.178	1	6
Dlg2	0.036932377	0.84142442	0.154	0.06	1	6
Dctn6	0.036984889	1.535162693	0.538	0.398	1	6
Edc4	0.036988277	1.657181466	0.385	0.246	1	6
Ifrd2	0.037143347	1.746166151	0.385	0.235	1	6
Mtmr10	0.037279308	0.761054314	0.346	0.196	1	6
Hbs1l	0.037316432	4.105261112	0.654	0.499	1	6
Zrsr2	0.037523666	4.491529939	0.615	0.449	1	6
Cables2	0.03761951	0.798358786	0.269	0.137	1	6
Fer	0.037658309	0.573037486	0.308	0.156	1	6
Cfdp1	0.037740812	1.94694496	0.808	0.729	1	6
Pi4ka	0.037862283	0.90715523	0.346	0.204	1	6
Ccdc157	0.037871119	0.366529991	0.192	0.081	1	6
Nup205	0.037944651	1.201857268	0.308	0.177	1	6
Ccnc	0.038057966	1.251670318	0.385	0.241	1	6
Ppm1f	0.038064126	0.305238583	0.231	0.106	1	6
Hus1	0.038102582	0.424592145	0.231	0.107	1	6
Mink1	0.038127162	0.948004327	0.462	0.302	1	6
Sos1	0.038250171	1.963070422	0.462	0.29	1	6
Slc35b3	0.038273322	0.651333513	0.5	0.301	1	6
Megf8	0.038278747	1.23673718	0.346	0.2	1	6
Proser1	0.038294254	0.641079603	0.462	0.302	1	6
Elp3	0.038338465	0.62155309	0.423	0.253	1	6
Zfp874b	0.038351675	0.33801436	0.269	0.132	1	6
Qdpr	0.038452589	0.574808615	0.5	0.331	1	6
Bud13	0.038740887	0.432886607	0.269	0.134	1	6
Hacd3	0.038898645	0.975611155	0.538	0.324	1	6
Pik3cb	0.038918268	2.832343188	0.577	0.413	1	6
Tmem41a	0.03892958	0.387559074	0.269	0.133	1	6
Xrcc5	0.039007224	0.337190272	0.231	0.105	1	6
Plekhh2	0.039083884	1.541526001	0.346	0.202	1	6
Alg3	0.039217894	2.169362386	0.231	0.107	1	6
Cox19	0.039283161	0.357967983	0.5	0.336	1	6
Dffb	0.039618554	0.506524216	0.192	0.083	1	6
Mon2	0.039770229	0.968394272	0.654	0.444	1	6
Tbc1d14	0.039857667	2.39261708	0.423	0.252	1	6
Erlin1	0.039906732	1.907077997	0.346	0.203	1	6
Pvt1	0.040019227	1.205581434	0.462	0.279	1	6
Dars	0.040396574	2.805336509	0.808	0.671	1	6
Pbdc1	0.040443342	0.959182965	0.538	0.353	1	6
Prkd3	0.040769398	3.675573523	0.423	0.274	1	6
Zfp770	0.041202379	0.778279529	0.231	0.109	1	6
Prkaca	0.041585077	0.26758907	0.538	0.389	1	6
Tada1	0.041727151	0.328850537	0.385	0.221	1	6
Yars	0.041778624	0.45694662	0.5	0.322	1	6
Prmt7	0.041921669	0.409351318	0.423	0.247	1	6
Mtap	0.042040248	0.929140937	0.308	0.163	1	6
Bag5	0.042046309	0.878297385	0.615	0.417	1	6
Ago3	0.042137158	1.882163065	0.385	0.244	1	6
Prmt6	0.042303001	0.882216554	0.308	0.166	1	6
Sh3gl1	0.042499545	0.914850562	0.538	0.366	1	6
Rtl8a	0.042685077	0.484867701	0.231	0.11	1	6
4732491K20Rik	0.042719056	0.360112091	0.154	0.06	1	6
Coa3	0.042844671	2.286147211	0.731	0.556	1	6
Fam241a	0.04288474	0.876336352	0.269	0.143	1	6
Pdcd2l	0.042993705	0.979051658	0.462	0.305	1	6
Atxn1l	0.043099464	0.487811936	0.385	0.226	1	6
Urgcp	0.043164708	0.404551231	0.308	0.165	1	6
Ipo9	0.043266422	0.512920736	0.423	0.266	1	6
Pde9a	0.043328953	1.134473191	0.423	0.259	1	6
Tmem170b	0.04345317	0.417877602	0.423	0.257	1	6
Aox1	0.043618667	0.640830013	0.192	0.082	1	6
Ddx54	0.04370667	0.415302627	0.577	0.494	1	6
Gpat4	0.043731946	2.710541601	0.5	0.333	1	6
Raf1	0.043788705	5.067047636	0.731	0.588	1	6
Tmem117	0.04401632	0.254813138	0.231	0.109	1	6
Urm1	0.044213284	0.491464364	0.577	0.379	1	6
Lgals4	0.04450988	0.313266711	0.269	0.138	1	6
Morn1	0.044977842	0.361240789	0.115	0.039	1	6
Jkamp	0.045046454	0.568695483	0.692	0.504	1	6
Etfrf1	0.045131695	0.84191259	0.462	0.306	1	6
D16Ertd472e	0.045295443	0.42193407	0.231	0.107	1	6
Ccng1	0.045455854	1.959008878	0.577	0.423	1	6
Zcchc8	0.045534941	0.375358214	0.462	0.297	1	6
Btbd6	0.04559703	1.165534947	0.346	0.196	1	6
Dhrs13	0.045622763	0.285913578	0.269	0.133	1	6
Alad	0.045991852	1.289856584	0.615	0.413	1	6
Ctu2	0.046107046	0.92073399	0.346	0.199	1	6
Ncaph2	0.046174047	2.806900762	0.692	0.528	1	6
Bmp1	0.046299726	1.07294273	0.346	0.215	1	6
Btbd10	0.046434651	0.702236902	0.346	0.22	1	6
Qtrt2	0.046510599	0.295072863	0.192	0.083	1	6
Ncbp1	0.046713047	0.886682157	0.385	0.236	1	6
1700017B05Rik	0.046989816	0.665461145	0.5	0.335	1	6
Map1s	0.047041715	1.575302606	0.308	0.181	1	6
Zfp932	0.047212248	0.353226091	0.231	0.11	1	6
Rpp30	0.047324942	0.391716484	0.5	0.351	1	6
Myef2	0.047401737	0.426090739	0.231	0.111	1	6
Jak2	0.047439383	1.22330934	0.577	0.394	1	6
Abr	0.047453729	0.416947814	0.269	0.134	1	6
Slc41a2	0.047676951	0.64168114	0.192	0.089	1	6
Uba3	0.047753973	1.68338068	0.5	0.42	1	6
Zfr2	0.047838156	1.052931925	0.346	0.186	1	6
Nrbp2	0.048053192	1.45240621	0.654	0.416	1	6
Fadd	0.048204346	0.777022858	0.269	0.139	1	6
Gm35909	0.048241138	0.515613589	0.115	0.04	1	6
Phax	0.048338112	1.176803877	0.731	0.6	1	6
Heatr5b	0.048363474	0.342425734	0.154	0.061	1	6
Ppp6r2	0.048490529	1.788684951	0.346	0.191	1	6
Rasa2	0.04857734	1.589982125	0.538	0.353	1	6
Ppargc1b	0.048715001	0.351939185	0.115	0.04	1	6
Med18	0.048803676	0.275334472	0.269	0.136	1	6
Npat	0.048829073	2.077301351	0.308	0.173	1	6
Abraxas1	0.048834321	0.589366982	0.308	0.162	1	6
Casp2	0.048992522	1.211635727	0.462	0.323	1	6
Mrpl45	0.049038803	0.509292294	0.538	0.416	1	6
Trappc12	0.049093493	0.868824363	0.423	0.27	1	6
Tk2	0.049190111	1.74733942	0.346	0.208	1	6
Chac2	0.049217077	0.434375468	0.269	0.141	1	6
Ncln	0.049220053	0.721416642	0.5	0.312	1	6
Arl15	0.049235045	3.323746881	0.308	0.164	1	6
Atp5k	0.049241183	6.534744071	0.615	0.455	1	6
Pi4k2a	0.049275206	1.500058395	0.5	0.351	1	6
Sdc2	0.049287125	7.142864296	0.577	0.414	1	6
Isca1	0.049290947	0.421780564	0.269	0.142	1	6
Tmem135	0.049571565	0.303043054	0.462	0.29	1	6
Uxs1	0.049613239	0.275866087	0.385	0.232	1	6
Zbtb24	0.049653564	0.92681392	0.346	0.208	1	6
Cyth1	0.049789549	0.590303198	0.385	0.242	1	6
Carnmt1	0.049859707	1.521391905	0.538	0.411	1	6
Dync1li2	0.050227751	2.433784535	0.577	0.42	1	6
Nup37	0.050289177	0.327790528	0.308	0.169	1	6
Rcan3	0.050319047	0.619282656	0.308	0.172	1	6
Mrps33	0.050389723	3.686213313	0.731	0.684	1	6
Ttll1	0.050393098	3.601191451	0.269	0.149	1	6
Ttc4	0.050803293	1.620210688	0.462	0.283	1	6
Nol11	0.050843243	1.774438431	0.423	0.287	1	6
Nsun4	0.05093095	0.453302003	0.231	0.113	1	6
Blzf1	0.050961753	0.592628257	0.462	0.321	1	6
Tab1	0.051168014	0.521697516	0.346	0.211	1	6
Ccdc82	0.051278413	1.046779388	0.385	0.239	1	6
Emc10	0.051278629	4.827625399	0.692	0.621	1	6
Atg4c	0.051525951	0.507388122	0.385	0.23	1	6
Nol6	0.051603471	0.578132275	0.231	0.11	1	6
Sec31a	0.051750386	0.740493079	0.654	0.536	1	6
Zfp974	0.05182972	0.717566274	0.192	0.085	1	6
Nsf	0.051948195	0.537080135	0.308	0.162	1	6
Eipr1	0.051996369	0.685154661	0.269	0.143	1	6
Sirt7	0.052047468	1.481711718	0.462	0.317	1	6
Tvp23b	0.052431803	0.881946997	0.846	0.7	1	6
Arap2	0.052671994	1.077820802	0.615	0.487	1	6
Tm2d2	0.052682065	1.506773173	0.615	0.479	1	6
Neil2	0.052938509	0.328858325	0.192	0.085	1	6
Prdx3	0.053156083	1.560380388	0.846	0.777	1	6
Bicd2	0.053218497	2.037551755	0.5	0.351	1	6
Pex14	0.053426384	0.726734068	0.577	0.395	1	6
Heph	0.053568003	0.489364563	0.192	0.088	1	6
Osbp	0.053795302	0.656320407	0.462	0.327	1	6
Noc2l	0.053984832	2.517930702	0.538	0.427	1	6
Fam213b	0.054064535	0.418011122	0.385	0.243	1	6
Rbm5	0.05416153	0.290338127	0.808	0.657	1	6
1110008P14Rik	0.054834135	3.870040443	0.808	0.633	1	6
Pgap2	0.054936628	1.507328779	0.577	0.467	1	6
Adgrg6	0.054948059	0.615653847	0.269	0.146	1	6
Atg4a	0.055069877	0.50478034	0.154	0.064	1	6
Chtf8	0.055339118	2.049986108	0.615	0.437	1	6
Fbxo18	0.055507726	2.204257043	0.423	0.282	1	6
Rab3gap1	0.055546248	0.370664452	0.538	0.376	1	6
Tnfrsf10b	0.055625642	1.272882258	0.269	0.144	1	6
Il1rap	0.055747394	0.272065028	0.231	0.11	1	6
Chd8	0.055919584	3.27730752	0.654	0.506	1	6
Rcbtb1	0.055968497	0.639577727	0.308	0.168	1	6
Rasgrf1	0.056056022	5.556289116	0.308	0.17	1	6
Trub2	0.056326526	1.412951731	0.308	0.183	1	6
Coasy	0.056553694	0.265934238	0.5	0.388	1	6
Utp23	0.05661648	0.447036778	0.385	0.223	1	6
Wdyhv1	0.056639042	0.69027502	0.346	0.207	1	6
Ltn1	0.056742085	1.851552241	0.385	0.231	1	6
Rpain	0.056910388	0.289174024	0.385	0.231	1	6
Slc45a3	0.05708085	0.500311714	0.462	0.317	1	6
Acly	0.057188972	2.86750835	0.615	0.496	1	6
Ocel1	0.057281454	1.35998137	0.346	0.22	1	6
Gtpbp10	0.057288896	0.708296003	0.308	0.175	1	6
Dph6	0.057365104	0.702373224	0.231	0.117	1	6
Rps6ka4	0.057375682	0.59370034	0.346	0.202	1	6
Phf23	0.057495112	5.72792506	0.538	0.423	1	6
Bclaf3	0.057595031	0.421581256	0.346	0.196	1	6
Btd	0.057706894	0.707763979	0.269	0.142	1	6
Stat5b	0.057714011	2.422803269	0.538	0.378	1	6
Slc27a4	0.057924041	1.007433282	0.308	0.169	1	6
Naga	0.057961875	1.348248886	0.654	0.489	1	6
Fam118a	0.057980777	0.254781537	0.231	0.112	1	6
Fam45a	0.058051838	1.300271565	0.385	0.237	1	6
Lysmd4	0.058167391	0.363691633	0.231	0.114	1	6
Azi2	0.058209517	2.416048703	0.731	0.573	1	6
Coq6	0.058471745	0.312776599	0.308	0.169	1	6
Nadk2	0.058733384	0.3187024	0.423	0.253	1	6
Lrig1	0.058733992	0.974165375	0.308	0.181	1	6
D11Wsu47e	0.058837067	0.411641849	0.231	0.115	1	6
Alyref2	0.058862189	0.396638572	0.269	0.146	1	6
Glis2	0.058894262	0.301443385	0.269	0.138	1	6
Stard7	0.058954816	1.016363524	0.462	0.316	1	6
Pctp	0.059029996	0.35545326	0.115	0.041	1	6
Bvht	0.059057862	0.638887446	0.231	0.113	1	6
Lrig2	0.059203908	0.977207887	0.346	0.192	1	6
Sntb1	0.059309698	0.621143968	0.308	0.174	1	6
Agpat2	0.059417956	0.303504181	0.538	0.355	1	6
Prom1	0.059439726	0.919082637	0.385	0.23	1	6
Ulk2	0.059527084	0.345283046	0.346	0.213	1	6
Zfp780b	0.059731243	0.941782775	0.423	0.282	1	6
Mcc	0.059747288	2.328299028	0.423	0.253	1	6
Tmx4	0.059935549	0.907613206	0.385	0.242	1	6
Borcs8	0.060083075	0.845283541	0.577	0.431	1	6
Prkcsh	0.060186393	2.84621693	0.731	0.608	1	6
Fem1a	0.060270031	0.468206827	0.308	0.168	1	6
Rps6kc1	0.060623071	0.293098676	0.192	0.088	1	6
Blm	0.060703688	0.355869975	0.192	0.089	1	6
Acyp2	0.060930129	0.43566679	0.231	0.117	1	6
Tango6	0.061201793	0.59696266	0.192	0.092	1	6
Acbd4	0.06120295	0.253895679	0.462	0.302	1	6
Thap1	0.061309378	0.404901143	0.346	0.205	1	6
Ehmt2	0.061336655	5.509345727	0.692	0.513	1	6
Apobec1	0.061780021	0.468524681	0.231	0.118	1	6
Cad	0.062045384	0.625027302	0.231	0.114	1	6
Snx2	0.062276578	2.706191219	0.615	0.511	1	6
Mospd1	0.062622129	0.523813301	0.385	0.246	1	6
Rxra	0.062656964	0.381853387	0.385	0.244	1	6
Myb	0.062839	3.351701583	0.154	0.066	1	6
Sart1	0.062909122	1.391693503	0.538	0.388	1	6
Stom	0.062951751	0.301166788	0.154	0.064	1	6
Pramef8	0.062971399	1.48233697	0.192	0.089	1	6
Lppos	0.063620612	0.72518275	0.577	0.407	1	6
Zbtb7b	0.063683186	0.777091778	0.577	0.404	1	6
Tmed4	0.063801932	0.824417053	0.577	0.536	1	6
Anapc10	0.063846562	0.588640434	0.423	0.262	1	6
Map2k3os	0.064086415	0.654370595	0.154	0.068	1	6
Rc3h2	0.064113259	16.61196531	0.654	0.531	1	6
Slc10a7	0.064122057	0.420886488	0.385	0.236	1	6
Tor4a	0.064694712	0.313601309	0.192	0.089	1	6
2310039H08Rik	0.064762787	4.514946626	0.577	0.411	1	6
Tspan5	0.064851514	2.002862723	0.385	0.247	1	6
Meis3	0.064885937	0.329120098	0.192	0.089	1	6
5730559C18Rik	0.064896932	1.829270686	0.346	0.202	1	6
Wdr77	0.064908975	0.277878783	0.423	0.268	1	6
Ston2	0.065149116	0.434528918	0.269	0.154	1	6
Ttc22	0.06515585	0.261216996	0.231	0.114	1	6
Dlg5	0.065822145	0.680975466	0.346	0.21	1	6
Ttc27	0.065988862	1.365933678	0.269	0.15	1	6
Ankle2	0.066012406	0.290827146	0.462	0.301	1	6
Ythdf1	0.066016606	3.295392201	0.654	0.479	1	6
Zfp873	0.066050153	0.282917056	0.192	0.088	1	6
Aak1	0.06608578	6.041050478	0.5	0.36	1	6
Ulk3	0.066089236	0.278518894	0.231	0.115	1	6
Uckl1	0.066094475	2.559372323	0.462	0.309	1	6
Nrxn2	0.066275882	0.657257103	0.154	0.065	1	6
Ciapin1	0.066302054	2.583518125	0.462	0.324	1	6
Nudcd2	0.066516661	4.135694051	0.538	0.412	1	6
Ift57	0.06655623	0.680520081	0.423	0.27	1	6
Myo19	0.066604181	0.620446672	0.192	0.095	1	6
Atrn	0.067104405	0.419120036	0.346	0.204	1	6
Lancl2	0.067400503	0.630660183	0.192	0.089	1	6
Chp1	0.067478568	5.068246783	0.923	0.839	1	6
2410089E03Rik	0.067515814	0.262327018	0.269	0.143	1	6
Trim32	0.067517291	0.450467219	0.308	0.169	1	6
Esco1	0.067697822	1.180634239	0.462	0.323	1	6
Ranbp10	0.067852601	2.345933677	0.5	0.336	1	6
Zfp282	0.068035056	0.689078372	0.385	0.236	1	6
Cidea	0.068080596	0.604528262	0.308	0.187	1	6
Tyk2	0.068253848	0.524168867	0.308	0.186	1	6
Ndufaf4	0.068323813	1.057545211	0.423	0.268	1	6
Arvcf	0.068613988	0.258764893	0.346	0.204	1	6
Dcp1a	0.068662535	1.19728293	0.308	0.178	1	6
Nek8	0.068676466	0.715267674	0.192	0.09	1	6
Nudcd3	0.068772775	1.953586792	0.538	0.345	1	6
Rarg	0.068839728	0.262788502	0.615	0.411	1	6
Hdac6	0.069153056	0.356868752	0.308	0.179	1	6
Tgfa	0.069247782	0.381826931	0.308	0.182	1	6
Tdp1	0.069438566	0.291533464	0.231	0.116	1	6
Casp8ap2	0.06956759	0.920997525	0.385	0.252	1	6
Hdgfl2	0.069693489	0.467754504	0.462	0.328	1	6
Park7	0.069825876	6.285111786	0.962	0.833	1	6
Pinx1	0.070122221	0.314008873	0.385	0.24	1	6
Mrps9	0.070204655	0.594550935	0.615	0.52	1	6
Secisbp2	0.070547751	2.678803204	0.385	0.25	1	6
Cnot4	0.070555473	0.517184275	0.577	0.465	1	6
Zfp820	0.070758485	0.466294419	0.154	0.067	1	6
Saa3	0.070842824	249.7534581	0.154	0.072	1	6
Prpf31	0.070999688	0.578047038	0.385	0.263	1	6
Lsm11	0.071045723	1.069758602	0.269	0.156	1	6
Sephs2	0.071111161	0.306901379	0.462	0.304	1	6
Jrkl	0.071246003	0.517533168	0.269	0.143	1	6
Exosc7	0.071310306	0.454969065	0.538	0.358	1	6
Vwa8	0.071784433	0.271285445	0.346	0.211	1	6
Rab3a	0.071796599	0.53460388	0.308	0.175	1	6
Selenoo	0.071869954	0.885641759	0.462	0.301	1	6
Atp5s	0.071914242	0.640793415	0.385	0.24	1	6
9430038I01Rik	0.072453277	0.549473818	0.308	0.179	1	6
Gm15860	0.072584985	0.283003002	0.115	0.043	1	6
Cfap36	0.072645449	0.622608458	0.308	0.181	1	6
Wdr20	0.072785738	0.686808315	0.654	0.462	1	6
Gt(ROSA)26Sor	0.073004989	0.47681492	0.462	0.319	1	6
Dmwd	0.073068267	1.343157563	0.308	0.195	1	6
Zfp318	0.073246238	1.607791533	0.385	0.231	1	6
Trpc4ap	0.073442966	3.901983486	0.654	0.55	1	6
Nubp2	0.073477296	0.528199039	0.423	0.268	1	6
Snx8	0.07371703	0.334505521	0.192	0.092	1	6
Rnf44	0.073849308	1.654528883	0.5	0.358	1	6
Snrnp48	0.073934406	0.831585997	0.923	0.79	1	6
Gfm1	0.073966659	1.028991534	0.346	0.216	1	6
Mthfd1	0.074152112	0.744387817	0.231	0.119	1	6
Exoc3l4	0.074253144	0.360002392	0.269	0.149	1	6
Mrm2	0.074386111	0.322845926	0.154	0.066	1	6
Mrgbp	0.074488723	0.902324006	0.423	0.268	1	6
Nudt12	0.07462574	0.300898965	0.192	0.091	1	6
Dnajc16	0.074713901	0.488110709	0.269	0.144	1	6
Slc39a3	0.075124579	0.608579693	0.308	0.18	1	6
Tada3	0.075164282	1.706366209	0.462	0.329	1	6
Ptges2	0.075209378	0.717946962	0.385	0.261	1	6
Cep162	0.075225499	0.460933749	0.308	0.182	1	6
Foxk2	0.075232689	0.511774213	0.385	0.247	1	6
Ctif	0.075415878	1.493845251	0.192	0.096	1	6
Depdc5	0.075570428	0.255119383	0.269	0.147	1	6
Dnal4	0.075859965	1.422850662	0.5	0.314	1	6
Bloc1s4	0.075978517	1.942528255	0.577	0.39	1	6
Akap17b	0.076125853	1.340905679	0.192	0.092	1	6
Tsen15	0.076701406	1.030877465	0.462	0.307	1	6
Gm4707	0.077089008	0.250368266	0.192	0.092	1	6
Dusp23	0.077370967	0.362595242	0.192	0.093	1	6
Katnb1	0.077468612	0.470234083	0.192	0.095	1	6
Nop9	0.077757653	1.014212918	0.346	0.217	1	6
Gmip	0.077997378	0.578018081	0.192	0.097	1	6
Zfp74	0.078002294	0.449881707	0.192	0.094	1	6
Tti1	0.078035757	0.641704305	0.231	0.118	1	6
Clptm1	0.078370771	2.031298219	0.692	0.571	1	6
Tmem94	0.078519734	0.301937697	0.231	0.121	1	6
Taf1a	0.078622108	1.701865661	0.231	0.127	1	6
Ap2a1	0.078710649	2.565162859	0.5	0.356	1	6
Ppp2r5d	0.079027846	0.353579608	0.346	0.218	1	6
Mrpl49	0.079196143	0.813006921	0.462	0.313	1	6
Mrps15	0.079373762	2.092358813	0.731	0.595	1	6
Lrrcc1	0.079426113	0.25094653	0.385	0.248	1	6
Znhit6	0.079466676	0.558945684	0.462	0.314	1	6
Atp7a	0.079515141	2.087551118	0.346	0.221	1	6
3110040N11Rik	0.079617068	0.754568997	0.462	0.328	1	6
Mettl21a	0.07989531	0.962518811	0.269	0.164	1	6
Xylt2	0.079901317	0.279628029	0.269	0.146	1	6
Marveld1	0.080110501	0.778494145	0.308	0.175	1	6
Prdx1	0.080493817	5.937996196	1	0.982	1	6
Rps6ka5	0.08106593	0.893106041	0.154	0.071	1	6
Arntl	0.081161968	0.877258084	0.346	0.21	1	6
Iqsec1	0.081226307	1.429320988	0.5	0.352	1	6
Lin54	0.081502885	0.543730911	0.269	0.152	1	6
Pex16	0.082369112	1.129866084	0.462	0.302	1	6
Med25	0.082572442	0.384850779	0.577	0.418	1	6
Ppp3cc	0.082657899	0.305016599	0.308	0.184	1	6
Pdcd4	0.082811235	0.989225854	0.654	0.479	1	6
Ikbkap	0.08313804	0.497452554	0.308	0.174	1	6
4930402H24Rik	0.083313627	0.53532047	0.423	0.279	1	6
Cops9	0.083379322	1.353341923	0.769	0.742	1	6
Mapre3	0.083507897	0.478929739	0.423	0.297	1	6
Ing5	0.083936854	1.344531495	0.269	0.155	1	6
Mettl6	0.084164325	0.773846153	0.385	0.233	1	6
Otud3	0.084388711	0.287483786	0.192	0.093	1	6
Nek5	0.084432452	0.342918811	0.115	0.045	1	6
Wdr70	0.084541972	2.033621001	0.308	0.174	1	6
Sharpin	0.084804921	0.763739277	0.462	0.311	1	6
Tinf2	0.084884635	0.574748809	0.231	0.128	1	6
Tomm34	0.084967902	0.409003033	0.577	0.423	1	6
Haus1	0.085005911	0.579812646	0.308	0.18	1	6
Crlf3	0.08524827	1.158122054	0.346	0.243	1	6
Washc2	0.085285996	2.246755702	0.538	0.405	1	6
Dnajc14	0.085315224	0.596710209	0.538	0.402	1	6
Trmu	0.085487507	0.271020488	0.231	0.12	1	6
Ercc1	0.085503302	1.671007061	0.423	0.272	1	6
Snx25	0.08556119	0.283939307	0.192	0.094	1	6
Nicn1	0.085568144	0.498299761	0.308	0.175	1	6
Txndc15	0.085774977	0.401703072	0.538	0.444	1	6
Smg5	0.085820856	3.194723355	0.462	0.324	1	6
Safb2	0.087383236	0.892760748	0.731	0.618	1	6
Ormdl2	0.087487414	0.704216922	0.654	0.568	1	6
Klhl22	0.087771573	0.549978526	0.346	0.217	1	6
Rhot2	0.087785797	0.357343786	0.269	0.155	1	6
Rab11fip2	0.088245871	0.507073972	0.423	0.288	1	6
Caml	0.088288826	0.396451179	0.577	0.415	1	6
Reps1	0.088452568	1.255973092	0.462	0.363	1	6
Farsa	0.088461461	1.46247791	0.462	0.354	1	6
Ano8	0.089013644	0.446706847	0.231	0.126	1	6
Sugp2	0.089539673	1.530479329	0.231	0.125	1	6
Tmem214	0.089694656	1.313113366	0.538	0.386	1	6
Zfp667	0.089809602	0.968314688	0.346	0.211	1	6
N4bp2l1	0.090127515	0.539505234	0.269	0.151	1	6
Fgl1	0.090292869	0.309059418	0.115	0.046	1	6
Rab13	0.090358113	1.711638887	0.385	0.238	1	6
Ccdc92	0.091032489	1.949263916	0.269	0.15	1	6
Usb1	0.091306648	1.121122891	0.385	0.247	1	6
Car13	0.091515085	2.781717183	0.346	0.218	1	6
Rangrf	0.091605596	2.128023966	0.462	0.297	1	6
E030013I19Rik	0.091797685	0.691931704	0.154	0.07	1	6
Usp7	0.091971327	2.115225843	0.692	0.589	1	6
Esyt3	0.092192037	2.050623515	0.346	0.205	1	6
Paxip1	0.092449601	0.82541935	0.308	0.186	1	6
Mysm1	0.094206888	1.839105299	0.577	0.454	1	6
B3galt6	0.094216078	1.460195115	0.231	0.132	1	6
Usp15	0.094635004	3.769058872	0.654	0.508	1	6
Sytl4	0.094653795	0.32185063	0.115	0.046	1	6
Pcmt1	0.094816402	0.768969878	0.808	0.651	1	6
Wdr27	0.095000133	0.29862009	0.192	0.096	1	6
Pigg	0.095081628	0.289290618	0.192	0.096	1	6
2310061I04Rik	0.095795824	0.988104412	0.462	0.311	1	6
Slc10a3	0.096130211	0.817288156	0.192	0.099	1	6
Mrpl22	0.096301033	2.841805356	0.462	0.33	1	6
Mrps35	0.09634169	0.873398259	0.577	0.414	1	6
Rnaseh1	0.096356895	1.076801715	0.308	0.193	1	6
Tnfsf9	0.096538493	1.418666233	0.154	0.072	1	6
Cnpy4	0.096724186	0.520046259	0.269	0.15	1	6
Fkrp	0.096746081	0.869934763	0.231	0.125	1	6
Smyd3	0.096859093	0.955121689	0.423	0.325	1	6
Slc39a11	0.096893645	0.652676441	0.308	0.19	1	6
Fech	0.097074717	1.962131366	0.385	0.289	1	6
Fkbp5	0.097112873	1.812518367	0.346	0.211	1	6
Dcun1d2	0.097215153	0.383635634	0.192	0.098	1	6
Fis1	0.097314711	9.720599898	0.885	0.77	1	6
Efs	0.097360127	0.426069519	0.538	0.392	1	6
Tbc1d12	0.097946267	0.571374332	0.346	0.223	1	6
Tango2	0.09805482	2.075540714	0.423	0.287	1	6
Nudt22	0.098944055	0.656184238	0.308	0.194	1	6
Fam149b	0.099108629	1.254970505	0.385	0.257	1	6
Slc35e4	0.099849568	2.917497153	0.423	0.28	1	6
Rab10os	0.099869979	2.563720968	0.423	0.301	1	6
Clasrp	0.100399566	0.530201536	0.346	0.222	1	6
Ppil3	0.100767923	1.886641993	0.5	0.388	1	6
Zfp362	0.101360793	0.521538884	0.269	0.161	1	6
Gpatch2l	0.101421677	0.501896108	0.269	0.164	1	6
Zfp280c	0.102001206	0.279961683	0.192	0.097	1	6
Dyrk1a	0.10222222	1.070856233	0.538	0.397	1	6
Dhrs4	0.103577666	0.260642333	0.423	0.279	1	6
Plekha8	0.104207618	0.256573332	0.269	0.157	1	6
Dhps	0.104533362	1.638556619	0.577	0.461	1	6
Ppp1r35	0.105116713	0.345164114	0.462	0.327	1	6
Rab29	0.105304353	0.707970911	0.231	0.135	1	6
Ddhd2	0.105418711	0.303346888	0.423	0.3	1	6
Bcor	0.105515279	0.560859396	0.346	0.238	1	6
Vps41	0.105580822	0.650985188	0.462	0.346	1	6
Ercc4	0.105680855	1.158558095	0.269	0.153	1	6
Ccdc130	0.106557511	0.268730572	0.269	0.154	1	6
Fam49b	0.106628565	0.59602185	0.538	0.459	1	6
Champ1	0.10676871	0.630578999	0.346	0.226	1	6
Med6	0.107081144	0.271782396	0.346	0.226	1	6
Tfg	0.107173125	0.855173624	0.692	0.631	1	6
Cdc73	0.107236999	0.664456719	0.615	0.537	1	6
Dynlt1a	0.107571314	0.303878368	0.346	0.212	1	6
Maob	0.107955328	0.432768744	0.115	0.049	1	6
Prcp	0.108075235	0.557186041	0.423	0.272	1	6
Usp21	0.108245252	0.975790587	0.308	0.181	1	6
Vps13c	0.108294596	2.267425962	0.231	0.127	1	6
Tmtc3	0.108407817	0.83183852	0.269	0.173	1	6
Washc5	0.108742845	1.203041342	0.308	0.191	1	6
Ankrd50	0.108801428	0.318556796	0.269	0.157	1	6
Ezh2	0.109115104	4.640880288	0.462	0.314	1	6
Ap5s1	0.110177879	0.670464299	0.192	0.099	1	6
Rffl	0.110273987	0.275699231	0.385	0.275	1	6
Mtg2	0.11036568	3.338310749	0.385	0.272	1	6
Adal	0.110611311	0.498188041	0.115	0.05	1	6
Rmi1	0.110660435	0.603003541	0.308	0.187	1	6
Rnd2	0.110790392	0.286272958	0.154	0.073	1	6
Utp18	0.111003842	0.995121447	0.462	0.323	1	6
Crcp	0.111526944	1.130911577	0.423	0.307	1	6
Mfsd1	0.111695832	0.595194616	0.462	0.356	1	6
Cdc42ep5	0.111709847	2.500776821	0.5	0.355	1	6
Bpnt1	0.111910051	0.736869442	0.346	0.23	1	6
Spns1	0.111933048	1.073637019	0.346	0.221	1	6
Bcl2l12	0.112028438	1.271610217	0.385	0.294	1	6
Phlpp2	0.112379578	0.3844554	0.231	0.126	1	6
Atf6b	0.113018214	0.958463343	0.385	0.284	1	6
Slc25a12	0.113326645	0.270804562	0.269	0.159	1	6
Recql5	0.113451134	0.437967966	0.192	0.102	1	6
Usp42	0.113487243	0.612002549	0.269	0.157	1	6
Fmn1	0.113663515	2.632992262	0.385	0.257	1	6
Smug1	0.114670527	0.568098816	0.269	0.162	1	6
Tnpo1	0.114681099	3.69792348	0.692	0.597	1	6
Hectd2	0.115053008	0.334767751	0.192	0.102	1	6
Anapc13	0.115085918	4.955917822	0.615	0.602	1	6
Gstz1	0.11524102	0.796419244	0.423	0.265	1	6
Etv3	0.115879401	1.348667273	0.423	0.301	1	6
6030458C11Rik	0.115977937	0.595645457	0.385	0.249	1	6
Cyb561	0.116004525	1.469065297	0.808	0.667	1	6
Snx7	0.116550203	0.453002887	0.269	0.154	1	6
D430042O09Rik	0.116943023	2.533342707	0.462	0.332	1	6
Ofd1	0.117308684	0.609366772	0.231	0.127	1	6
1600012H06Rik	0.11904781	1.14727156	0.423	0.323	1	6
Slc12a9	0.119189495	0.275266494	0.269	0.159	1	6
Zfp952	0.119527995	0.349829386	0.231	0.131	1	6
Stk19	0.119591095	0.365422582	0.538	0.428	1	6
Megf9	0.119888607	0.266931477	0.154	0.074	1	6
Zswim3	0.120508172	0.314814119	0.115	0.05	1	6
Aldh9a1	0.121255979	0.806073436	0.423	0.315	1	6
Stk24	0.121766041	4.396827305	0.769	0.583	1	6
Uba7	0.122481698	0.578853588	0.192	0.104	1	6
Fgfr1op2	0.12248565	1.731267192	0.692	0.603	1	6
Inpp5f	0.122521057	1.672899551	0.385	0.263	1	6
Cul4a	0.122581858	1.962478172	0.5	0.376	1	6
Stxbp4	0.12293468	0.25192699	0.154	0.074	1	6
Ern1	0.122999044	1.250501369	0.346	0.243	1	6
Coq7	0.12398462	0.942536259	0.385	0.274	1	6
Ints5.1	0.124122605	1.941913956	0.346	0.225	1	6
Mier1	0.124499258	4.173376462	0.846	0.685	1	6
Lrfn4	0.124542443	0.670055406	0.308	0.191	1	6
Slc1a1	0.124738909	1.359364357	0.308	0.206	1	6
Sars2	0.124814057	0.277876852	0.192	0.102	1	6
Cstf1	0.125691819	0.631259356	0.308	0.198	1	6
Rnf8	0.125834887	0.623501729	0.346	0.233	1	6
Smtnl2	0.125894429	0.264572194	0.192	0.103	1	6
Entpd3	0.126349005	0.378484403	0.231	0.134	1	6
Zfp868	0.12676522	0.280775967	0.269	0.162	1	6
Prr36	0.127040198	0.464678397	0.154	0.077	1	6
5730455P16Rik	0.127047473	0.598418381	0.308	0.201	1	6
Ninl	0.127149236	0.312337297	0.115	0.05	1	6
Miip	0.127260052	0.481403235	0.269	0.157	1	6
Lgalsl	0.127319549	2.772293216	0.462	0.329	1	6
Ppp1r9a	0.127683155	1.462926272	0.346	0.214	1	6
Timm10b	0.128083772	1.175304925	0.577	0.467	1	6
Gpr146	0.128513673	0.915547873	0.423	0.301	1	6
Nrg4	0.128570134	1.402242345	0.115	0.05	1	6
Paxx	0.129801018	0.422092092	0.5	0.36	1	6
Zfp597	0.129806179	1.080992299	0.154	0.078	1	6
Yeats4	0.129984395	3.298419157	0.5	0.398	1	6
Memo1	0.130170294	6.148091801	0.5	0.398	1	6
Coq2	0.130390161	0.310974596	0.538	0.462	1	6
Nup210	0.130439959	0.262416642	0.308	0.196	1	6
Fmo2	0.130689278	6.864294665	0.346	0.237	1	6
Cisd1	0.131128247	3.983181334	0.577	0.452	1	6
Med17	0.131473585	0.876589395	0.346	0.233	1	6
Zfp280b	0.131831032	0.738278297	0.115	0.051	1	6
Bivm	0.131912254	0.277948729	0.192	0.103	1	6
N4bp2	0.132405058	0.430383473	0.269	0.171	1	6
Mxra7	0.132486513	0.442122892	0.5	0.364	1	6
Prr3	0.132655614	1.202108951	0.308	0.201	1	6
Fgfr1op	0.132813951	1.044261368	0.346	0.228	1	6
Bin3	0.132984753	0.826652352	0.5	0.385	1	6
Kctd15	0.133105123	0.290392529	0.115	0.051	1	6
Psmd9	0.133256036	1.123152427	0.538	0.456	1	6
Trp53inp2	0.13332534	0.504012608	0.385	0.284	1	6
Prps1l3	0.133445332	0.449622456	0.192	0.107	1	6
Psen1	0.133489566	2.178074647	0.577	0.466	1	6
Pik3r2	0.133591101	0.365882773	0.385	0.269	1	6
Gcc2	0.134036715	3.101448799	0.462	0.375	1	6
Arfgap1	0.134407693	1.003862295	0.346	0.237	1	6
Prpf18	0.13475268	3.71238805	0.385	0.271	1	6
Zer1	0.134755836	1.728972876	0.385	0.279	1	6
Gpatch8	0.135069471	7.227460588	0.731	0.567	1	6
Map3k10	0.135346124	0.661976295	0.269	0.173	1	6
Ncbp2	0.135452298	0.295710451	0.5	0.366	1	6
Hebp1	0.135496175	1.626341118	0.5	0.361	1	6
Styx	0.135542218	0.483837747	0.346	0.248	1	6
Cttnbp2nl	0.135552078	0.976931287	0.462	0.344	1	6
Jpx	0.136122763	0.74218517	0.154	0.077	1	6
Tep1	0.136208209	2.231398718	0.269	0.164	1	6
Lrrc45	0.136483063	0.350509863	0.308	0.203	1	6
B230208H11Rik	0.137280471	0.320989005	0.115	0.051	1	6
Pllp	0.137425278	0.282763552	0.115	0.051	1	6
Cln8	0.137633638	0.475831711	0.346	0.25	1	6
Ddx46	0.137656082	4.398608942	0.538	0.42	1	6
L3mbtl2	0.138033013	1.1956342	0.154	0.082	1	6
Cnp	0.138112417	0.880174149	0.231	0.139	1	6
Zmym3	0.13816869	1.110433709	0.308	0.199	1	6
Cpt1a	0.138480157	3.436635113	0.423	0.331	1	6
Unc93b1	0.138575398	1.711294117	0.577	0.484	1	6
Kdelc2	0.138778231	0.266808353	0.154	0.077	1	6
Atad1	0.138856667	0.452507564	0.577	0.487	1	6
Arfip2	0.138892225	0.277395896	0.5	0.396	1	6
Cd55	0.139296165	0.431018892	0.462	0.363	1	6
Faap20	0.140331742	2.23943789	0.577	0.467	1	6
2900093K20Rik	0.140652844	1.376723035	0.308	0.21	1	6
Lrpprc	0.141339308	0.664692087	0.269	0.166	1	6
Ercc8	0.141356507	0.66014341	0.231	0.139	1	6
Mrps25	0.14167203	0.672222432	0.423	0.332	1	6
Eif2b5	0.141872216	0.725460814	0.462	0.358	1	6
Hira	0.142599525	1.260718792	0.269	0.174	1	6
Timm10	0.143181744	3.186246474	0.423	0.333	1	6
Orc3	0.143779992	0.301949091	0.346	0.223	1	6
Mcf2l	0.143924792	0.364615035	0.231	0.137	1	6
Casp9	0.143945106	0.255358377	0.308	0.193	1	6
Hic2	0.14449704	0.308139007	0.115	0.052	1	6
Pspc1	0.144914573	1.493314619	0.269	0.171	1	6
Eef1akmt1	0.145033494	0.310029271	0.385	0.274	1	6
Atrnl1	0.145142152	0.478470935	0.269	0.164	1	6
Ccs	0.14535342	1.091546299	0.577	0.423	1	6
Fam57a	0.145498883	0.415239083	0.231	0.139	1	6
Fam173b	0.145610696	0.680582827	0.346	0.239	1	6
Alg5	0.14567232	2.262622664	0.5	0.401	1	6
Cep290	0.146027944	1.105477487	0.308	0.2	1	6
Plppr2	0.146349742	0.897100185	0.115	0.054	1	6
Haus6	0.146358676	0.499175184	0.192	0.111	1	6
Zfp692	0.146556013	0.645877727	0.269	0.171	1	6
Gpalpp1	0.147027418	0.544850982	0.346	0.246	1	6
Mettl15	0.147054123	0.278786553	0.192	0.105	1	6
Sugp1	0.147248452	1.697401811	0.423	0.311	1	6
Cutal	0.147513949	0.353021989	0.192	0.107	1	6
Zfp2	0.147616744	0.275394314	0.192	0.105	1	6
Rbm6	0.147812236	2.157266401	0.654	0.594	1	6
Cep95	0.14805239	0.296149261	0.346	0.238	1	6
Acer3	0.148202417	2.265567069	0.654	0.481	1	6
Urod	0.148475934	0.67254352	0.385	0.279	1	6
Rhog	0.14860769	3.465006736	0.538	0.431	1	6
Hmox2	0.150032837	1.45515054	0.654	0.592	1	6
Prrc1	0.151171346	0.959530182	0.5	0.4	1	6
Erlin2	0.151282609	1.047349941	0.462	0.336	1	6
Ap4e1	0.151362978	0.326932252	0.231	0.139	1	6
Accs	0.151993523	0.659385697	0.231	0.138	1	6
Cbfa2t2	0.152030125	0.446087485	0.346	0.254	1	6
Polr2i	0.152084413	0.710540186	0.654	0.545	1	6
Taf6	0.152466077	3.628820196	0.346	0.253	1	6
2510017J16Rik	0.153307698	0.257666027	0.115	0.053	1	6
Rpe	0.154030867	0.79097923	0.462	0.379	1	6
Ivd	0.154257471	0.464456036	0.269	0.164	1	6
Zfp654	0.155064376	1.59284661	0.346	0.24	1	6
Cul9	0.155144089	0.504702491	0.269	0.167	1	6
Xpo4	0.155633587	2.84913975	0.385	0.274	1	6
Ciz1	0.156104908	1.233700172	0.5	0.354	1	6
Pknox1	0.15615773	0.779159532	0.308	0.195	1	6
Pnpla7	0.156170442	0.484846592	0.231	0.141	1	6
Dkkl1	0.157463164	0.495046984	0.462	0.348	1	6
Vtcn1	0.157811279	0.514976367	0.5	0.403	1	6
Atg2b	0.157834005	0.309281122	0.308	0.213	1	6
2210016L21Rik	0.158015055	0.58533071	0.5	0.393	1	6
Cxxc4	0.158556853	0.791078577	0.154	0.082	1	6
Osbpl7	0.158652188	0.500551073	0.269	0.172	1	6
Sdc3	0.158758599	2.50349357	0.192	0.117	1	6
Nudt6	0.159245187	0.275705791	0.192	0.108	1	6
Slc37a1	0.160094954	0.470134613	0.269	0.168	1	6
Nphp3	0.160379325	0.418667772	0.154	0.082	1	6
Prpf3	0.160858226	0.938831373	0.308	0.199	1	6
Dusp12	0.160916334	1.273399577	0.269	0.171	1	6
Ncstn	0.161557514	0.318970905	0.654	0.521	1	6
B930036N10Rik	0.16163149	0.324576874	0.154	0.08	1	6
Dgcr8	0.162391908	0.414151887	0.269	0.181	1	6
Tbc1d22a	0.162849998	0.809499472	0.346	0.247	1	6
Rps27	0.162959655	1.113018114	0.5	0.38	1	6
Nudt7	0.163786403	0.316930747	0.308	0.201	1	6
Hsd17b11	0.164424325	3.775440205	0.385	0.284	1	6
Tsix	0.164496446	0.411256383	0.192	0.112	1	6
Slc25a24	0.164800698	0.599244354	0.346	0.24	1	6
Zfp687	0.165243404	1.167981236	0.346	0.263	1	6
Vac14	0.165605786	0.347741173	0.269	0.166	1	6
B230307C23Rik	0.165748404	0.419030604	0.231	0.144	1	6
Wdr36	0.165806967	0.279027986	0.346	0.237	1	6
Tfdp1	0.166036704	1.93633263	0.346	0.238	1	6
Ampd2	0.166046575	1.337469506	0.192	0.108	1	6
Twistnb	0.167319307	0.26946504	0.5	0.427	1	6
Nr6a1	0.167388711	0.901534776	0.269	0.166	1	6
Rangap1	0.167502025	0.585948761	0.577	0.427	1	6
Man1b1	0.168096461	1.159317583	0.346	0.256	1	6
Zfp219	0.168837667	0.731291941	0.423	0.36	1	6
Zfp146	0.169145556	1.239948121	0.269	0.183	1	6
Trmt12	0.169420637	0.278082766	0.192	0.109	1	6
Plbd2	0.169643189	1.297667711	0.462	0.396	1	6
Fbxl6	0.16977083	0.879057453	0.423	0.295	1	6
Tfcp2	0.169933738	0.620662032	0.269	0.175	1	6
Wwp1	0.170144484	0.356600736	0.385	0.266	1	6
Gm4593	0.170651798	0.70021374	0.115	0.055	1	6
Zfand2a	0.17071581	0.731537904	0.192	0.112	1	6
Myg1	0.171528758	1.084289164	0.462	0.349	1	6
Bloc1s3	0.171603278	1.234178954	0.269	0.169	1	6
Snap47	0.171691439	1.143365254	0.5	0.366	1	6
Fez2	0.171943744	0.694790497	0.308	0.208	1	6
Nrtn	0.172013318	2.431520614	0.5	0.373	1	6
Eya3	0.172263077	0.310303386	0.308	0.205	1	6
Ireb2	0.173419223	1.011265184	0.462	0.369	1	6
Als2	0.173987322	0.312554324	0.115	0.055	1	6
Rad18	0.174002974	1.078962514	0.231	0.14	1	6
Tedc2	0.174665223	0.673255085	0.154	0.082	1	6
Pelp1	0.175756753	1.203613897	0.308	0.215	1	6
Cd99l2	0.175891092	2.646622631	0.654	0.516	1	6
Galnt3	0.176172012	3.25736228	0.654	0.507	1	6
Fam98b	0.177127207	2.719987011	0.308	0.215	1	6
Abcc3	0.177355662	11.46673952	0.577	0.44	1	6
Mdp1	0.17800858	0.336550097	0.423	0.375	1	6
Dixdc1	0.178237065	0.343248706	0.269	0.173	1	6
Gm8186	0.179039723	1.291885323	0.269	0.179	1	6
Scrib	0.179361946	0.99566505	0.423	0.315	1	6
Evl	0.179416451	0.267085713	0.231	0.144	1	6
Inip	0.180297664	0.485977385	0.346	0.255	1	6
Armc5	0.18030922	0.723105497	0.231	0.147	1	6
Spata2	0.180469867	3.11512988	0.308	0.196	1	6
Zswim1	0.180749321	0.677583813	0.231	0.144	1	6
Ccdc171	0.181346664	1.50496841	0.115	0.056	1	6
Lipo3	0.181618369	0.726548074	0.154	0.085	1	6
2510039O18Rik	0.181870977	1.370454332	0.577	0.498	1	6
Arid4a	0.182290092	2.920445924	0.5	0.408	1	6
Gm26526	0.182389699	0.697823123	0.154	0.083	1	6
Vopp1	0.182942078	0.829331697	0.462	0.346	1	6
Cdk8	0.183353885	2.879335271	0.769	0.604	1	6
Taok2	0.183544294	0.533416113	0.346	0.235	1	6
Wdr6	0.183733904	1.859809679	0.269	0.183	1	6
Fbxo33	0.184854771	0.432251025	0.269	0.182	1	6
Smn1	0.185087814	1.700050304	0.462	0.375	1	6
Miga2	0.185101196	1.468772098	0.154	0.083	1	6
Pex7	0.185931663	0.60367816	0.5	0.413	1	6
Nthl1	0.186138482	0.525677758	0.231	0.153	1	6
Map3k5	0.18664044	0.368438417	0.346	0.256	1	6
Tbrg4	0.186687754	0.762450236	0.231	0.15	1	6
Cobll1	0.18834514	0.71450077	0.577	0.43	1	6
Mlh1	0.188805223	0.455101092	0.269	0.178	1	6
BC037034	0.188884666	0.818458536	0.192	0.114	1	6
Pih1d1	0.189123791	1.214941666	0.538	0.377	1	6
Kyat1	0.189137531	1.477308608	0.346	0.23	1	6
Prkaa1	0.19032309	0.471605379	0.346	0.242	1	6
Jarid2	0.190474426	1.113767085	0.385	0.279	1	6
Zfp472	0.190535353	0.399694795	0.192	0.115	1	6
9430015G10Rik	0.190792919	0.39075092	0.192	0.115	1	6
Arhgap18	0.190813327	0.673597663	0.192	0.115	1	6
Rnf26	0.191094048	0.434331638	0.231	0.149	1	6
Arf2	0.191505597	0.637717397	0.192	0.115	1	6
Ndufaf7	0.191758535	0.444840602	0.308	0.205	1	6
Cdca7	0.191848943	1.341108179	0.192	0.114	1	6
Cdc25a	0.192391461	1.270714173	0.231	0.149	1	6
Bscl2	0.193523602	0.269094251	0.346	0.262	1	6
Mcoln1	0.195665711	0.446019033	0.231	0.151	1	6
Slc35b1	0.196313612	1.411254308	0.577	0.466	1	6
Ap5m1	0.196383276	2.089115388	0.385	0.263	1	6
Cipc	0.196710164	3.922634262	0.346	0.246	1	6
Limk2	0.197013341	0.526190206	0.423	0.339	1	6
Klhdc8b	0.198065126	0.677516877	0.192	0.116	1	6
Gprasp2	0.198231268	0.268199806	0.115	0.057	1	6
Clp1	0.199134381	0.898303291	0.269	0.184	1	6
Tdrd3	0.199926367	2.092819912	0.346	0.239	1	6
Gtpbp8	0.200608609	0.742186889	0.231	0.151	1	6
Ccdc66	0.20212742	0.616839864	0.192	0.114	1	6
Ctsf	0.202571276	0.53960739	0.308	0.221	1	6
Zfp322a	0.202798959	3.146501196	0.385	0.284	1	6
Flywch2	0.203625859	1.155136221	0.385	0.292	1	6
Fbxl20	0.204392735	1.452856121	0.5	0.431	1	6
Gpc1	0.20501674	0.285182254	0.269	0.184	1	6
Tmem246	0.205437416	0.553684041	0.269	0.182	1	6
Abcd1	0.207377685	1.088722409	0.269	0.183	1	6
Fam133b	0.207982997	0.263239076	0.5	0.428	1	6
Ndufaf3	0.209531881	0.421790891	0.423	0.324	1	6
Plekhj1	0.209679853	2.586847037	0.692	0.674	1	6
Bad	0.210564839	0.717387103	0.538	0.464	1	6
Vps13b	0.210599997	0.498687503	0.308	0.214	1	6
Fam172a	0.210640323	1.581651813	0.385	0.294	1	6
Utp4	0.21120954	2.516227294	0.423	0.306	1	6
Rbfa	0.21137258	1.175284603	0.423	0.346	1	6
Eed	0.212325585	1.197201704	0.462	0.416	1	6
Camk2g	0.213236841	0.858273672	0.385	0.292	1	6
Vps50	0.213253184	1.349896607	0.385	0.278	1	6
Polm	0.213279156	1.689720527	0.154	0.089	1	6
Phc1	0.213328678	0.3194598	0.308	0.203	1	6
Oraov1	0.214714801	2.992653338	0.269	0.188	1	6
1810021B22Rik	0.214915292	0.29015185	0.115	0.059	1	6
AW554918	0.214957209	0.79310775	0.154	0.089	1	6
Fam120c	0.215493888	0.286405269	0.115	0.059	1	6
Pot1b	0.216073402	0.282668393	0.115	0.059	1	6
Akr1e1	0.216274353	0.518993571	0.346	0.263	1	6
Bahd1	0.21701084	0.353873214	0.308	0.206	1	6
Dxo	0.217343145	0.808210597	0.346	0.26	1	6
Ndufa6	0.217379482	1.726745872	1	0.927	1	6
Wdr53	0.217675166	0.592669191	0.269	0.182	1	6
Stard3	0.217912277	4.416654953	0.462	0.389	1	6
Zcchc10	0.218201213	0.597968167	0.308	0.226	1	6
Nxf1	0.219001851	15.10070286	0.731	0.649	1	6
Mtrr	0.219251564	0.261711765	0.154	0.087	1	6
Actr6	0.219603531	0.321517803	0.231	0.15	1	6
E130309D02Rik	0.22060896	2.308112952	0.231	0.154	1	6
Zscan21	0.220610543	0.252303949	0.346	0.252	1	6
Commd6	0.221171935	0.96229429	0.577	0.52	1	6
Cmc2	0.22135037	0.448081915	0.231	0.149	1	6
Mindy3	0.223020547	2.047108616	0.462	0.376	1	6
2610524H06Rik	0.223758881	0.624696411	0.231	0.155	1	6
Nomo1	0.224153692	3.880939018	0.308	0.207	1	6
Sil1	0.224172751	0.588889819	0.462	0.365	1	6
Rilpl1	0.224410712	2.292377987	0.346	0.263	1	6
Gfod2	0.225165257	1.187814472	0.308	0.226	1	6
Vkorc1	0.225429158	0.558516124	0.462	0.379	1	6
Tbc1d13	0.22617477	0.516463861	0.154	0.092	1	6
Trpv6	0.22624467	3.2895258	0.115	0.06	1	6
Fignl2	0.226771201	0.50323873	0.231	0.149	1	6
Rad54l2	0.227296886	0.808923682	0.269	0.184	1	6
Btbd2	0.228103206	0.941681897	0.5	0.431	1	6
Rab40c	0.228185787	1.842647184	0.346	0.251	1	6
Mipep	0.230356931	0.954900204	0.231	0.162	1	6
Tmco4	0.230757689	0.53711995	0.269	0.183	1	6
Atr	0.231220675	0.778257808	0.308	0.235	1	6
Psmg1	0.233342451	0.804545443	0.346	0.267	1	6
Gmcl1	0.234122949	2.459593184	0.308	0.233	1	6
AI606181	0.235606887	0.374431858	0.154	0.091	1	6
Lins1	0.235863258	0.85961582	0.115	0.063	1	6
Ecsit	0.236622505	2.950702814	0.308	0.207	1	6
Ppp1r7	0.236904246	1.277049351	0.5	0.381	1	6
Cep89	0.237089121	1.038391036	0.269	0.184	1	6
Ccnk	0.237163626	1.25935872	0.423	0.359	1	6
Txlna	0.238252839	3.652758727	0.423	0.351	1	6
Ei24	0.239096838	5.373623272	0.692	0.662	1	6
Tctn3	0.239694307	0.678125342	0.192	0.119	1	6
Chfr	0.239794508	0.382105234	0.385	0.311	1	6
Fastkd3	0.240012258	0.395863829	0.154	0.092	1	6
Hars	0.240073443	3.470110234	0.462	0.384	1	6
Samd12	0.240465465	0.260067325	0.115	0.061	1	6
Ubxn2a	0.240542378	1.687987499	0.538	0.416	1	6
Oard1	0.241052387	1.528851416	0.731	0.573	1	6
Snapc4	0.241140871	0.257974354	0.192	0.12	1	6
Rnf185	0.241174525	1.201254698	0.269	0.186	1	6
Prkaa2	0.24183067	2.636349235	0.385	0.286	1	6
Pigk	0.242126495	0.715505973	0.308	0.235	1	6
Xpnpep1	0.242792336	0.733199347	0.538	0.471	1	6
Slc35c2	0.242817215	1.713579542	0.385	0.301	1	6
Mdfi	0.243121768	1.168847445	0.538	0.449	1	6
Zbtb33	0.243888321	0.594281838	0.308	0.222	1	6
1500011B03Rik	0.244659094	1.048059215	0.308	0.223	1	6
Tysnd1	0.24549076	0.490983078	0.269	0.184	1	6
Rassf6	0.245566387	0.291031814	0.462	0.346	1	6
Aldh5a1	0.246158092	0.262718263	0.231	0.153	1	6
Gm4924	0.246207909	0.305314619	0.192	0.122	1	6
Polr2h	0.246609148	1.545782322	0.538	0.469	1	6
Hr	0.24930683	0.415324315	0.115	0.063	1	6
Caap1	0.249995817	0.264885751	0.346	0.262	1	6
Stau2	0.250642694	0.499517275	0.346	0.274	1	6
Grb7	0.250787471	3.105717103	0.654	0.556	1	6
Coq3	0.251043747	0.862931285	0.308	0.216	1	6
St7	0.251135545	0.636140366	0.192	0.124	1	6
Aifm1	0.251863128	0.346169494	0.115	0.213	1	6
Cklf	0.253863193	0.615033246	0.385	0.298	1	6
Clcc1	0.254469639	2.074441402	0.423	0.344	1	6
Top3b	0.25494963	0.667862615	0.423	0.358	1	6
Ipmk	0.255097054	1.184784813	0.346	0.272	1	6
Mocs3	0.256353229	0.629946529	0.192	0.121	1	6
Braf	0.25638622	2.35579998	0.462	0.382	1	6
Dus1l	0.256742776	1.502404336	0.346	0.29	1	6
Galnt11	0.258902093	0.812960643	0.385	0.309	1	6
Dnaic1	0.258970559	0.951900111	0.154	0.09	1	6
Pdk2	0.259067786	0.674368007	0.308	0.231	1	6
1700037C18Rik	0.259136043	0.556501065	0.154	0.097	1	6
2610008E11Rik	0.259704484	0.301303759	0.192	0.123	1	6
Armt1	0.25978966	1.189738856	0.346	0.256	1	6
Zfp839	0.261144442	0.387523201	0.231	0.164	1	6
Asb6	0.263656485	0.599645788	0.269	0.196	1	6
Lyrm4	0.264245077	1.883472791	0.308	0.23	1	6
Orc2	0.264868285	1.242056588	0.269	0.194	1	6
Stk11ip	0.265993753	0.286940905	0.115	0.063	1	6
Rfesd	0.266508178	0.475631801	0.308	0.221	1	6
Taf4b	0.266676542	0.705996057	0.115	0.063	1	6
Ncdn	0.267117227	0.344115347	0.269	0.193	1	6
Stk3	0.269598743	0.320393392	0.385	0.318	1	6
Utp6	0.269710151	1.795152462	0.308	0.225	1	6
Oxld1	0.272330577	1.946694827	0.269	0.193	1	6
Pbx2	0.272366285	2.156703279	0.5	0.427	1	6
Fgf1	0.273566371	0.488136427	0.154	0.095	1	6
Gmps	0.273755233	3.131571872	0.577	0.537	1	6
Prdm4	0.274070249	0.548411531	0.231	0.157	1	6
Klhl28	0.274451058	1.730408662	0.308	0.231	1	6
Taf8	0.275193401	0.594321722	0.231	0.162	1	6
Gzf1	0.275558367	0.312830526	0.192	0.126	1	6
Naaladl2	0.275566475	0.768591414	0.231	0.161	1	6
Akr1b10	0.275877657	2.838482531	0.385	0.321	1	6
Wfs1	0.275924464	0.456267357	0.308	0.233	1	6
Mex3d	0.276137194	1.236318427	0.462	0.368	1	6
Zfp120	0.276433857	1.019999041	0.423	0.317	1	6
Traf3ip2	0.276436249	0.781747552	0.385	0.304	1	6
Adcy9	0.277092363	0.777910542	0.192	0.126	1	6
Gpatch1	0.27749418	1.410509614	0.231	0.164	1	6
Arfip1	0.279012307	1.203621929	0.5	0.408	1	6
Ndrg2	0.279457574	0.603024368	0.308	0.223	1	6
Stam2	0.280631718	0.319384352	0.462	0.405	1	6
Zswim7	0.281264034	0.776407588	0.192	0.131	1	6
Gstcd	0.282730661	0.947565282	0.231	0.158	1	6
Dph2	0.28333356	0.262982759	0.115	0.065	1	6
Zfp870	0.285211677	0.431029564	0.115	0.066	1	6
Gm20604	0.285415545	0.613278791	0.192	0.124	1	6
Slc25a46	0.286376066	0.390683242	0.423	0.355	1	6
Ppm1h	0.286857077	0.805604907	0.269	0.184	1	6
Cdk7	0.287394565	0.661775171	0.385	0.308	1	6
Acd	0.287665479	0.71587362	0.346	0.258	1	6
Surf1	0.288796673	4.941334908	0.654	0.562	1	6
Tex30	0.289337927	0.281804256	0.269	0.198	1	6
Zfp740	0.289596756	2.424164489	0.538	0.495	1	6
Shroom2	0.289628145	0.397507701	0.269	0.192	1	6
Thop1	0.289864924	1.427985923	0.346	0.272	1	6
Snapc2	0.290127657	0.32829894	0.308	0.222	1	6
Wdr38	0.290553277	0.255323004	0.115	0.065	1	6
CAAA01118383.1	0.291432493	1.707445222	0.5	0.449	1	6
Exosc9	0.292245054	1.289562821	0.385	0.307	1	6
Haus3	0.292259513	4.316383289	0.269	0.202	1	6
Pcdh1	0.292273195	1.572161093	0.5	0.413	1	6
Elp2	0.292459842	0.416574752	0.346	0.252	1	6
Klhl12	0.292813486	0.694552242	0.385	0.313	1	6
Prrt1	0.293261557	0.749909239	0.115	0.067	1	6
Mrpl16	0.294402282	0.875388673	0.423	0.332	1	6
Napg	0.295078185	0.33005002	0.423	0.357	1	6
Uspl1	0.29510626	0.927264842	0.269	0.196	1	6
Wdr82	0.296218073	0.494539242	0.385	0.312	1	6
Mthfd2l	0.296502097	4.27799964	0.577	0.499	1	6
5730480H06Rik	0.296640378	0.451052857	0.231	0.16	1	6
Pes1	0.298387426	1.756082685	0.462	0.403	1	6
Timm44	0.298774284	1.390687666	0.462	0.388	1	6
Surf6	0.299945695	0.694536854	0.192	0.13	1	6
Ubap2	0.300582951	1.354363554	0.462	0.381	1	6
Serhl	0.300835894	3.457347179	0.192	0.294	1	6
Eif2d	0.301178725	0.346165688	0.423	0.353	1	6
Cep112	0.301494187	0.619121263	0.154	0.095	1	6
Bmyc	0.301526095	0.652945161	0.462	0.385	1	6
Yrdc	0.302595331	1.3369679	0.577	0.497	1	6
Msl2	0.303186468	6.077048	0.423	0.327	1	6
Ppp1r8	0.304179506	0.470163267	0.192	0.125	1	6
Zfp799	0.304227908	0.350555739	0.154	0.098	1	6
Lpin3	0.304441025	0.269981091	0.115	0.066	1	6
Zc3hav1	0.305788196	0.882571519	0.577	0.504	1	6
Fbxo4	0.307635739	1.076986668	0.385	0.311	1	6
Pola1	0.309004477	0.403699052	0.115	0.068	1	6
5033406O09Rik	0.309004477	0.403699052	0.115	0.068	1	6
Fam151b	0.309476067	0.409410347	0.154	0.1	1	6
Mturn	0.309822265	2.475751154	0.154	0.097	1	6
Commd1	0.309920793	1.021671225	0.577	0.484	1	6
Ncoa4	0.310566638	0.387200012	0.538	0.44	1	6
Pnkd	0.312237141	9.251115648	0.615	0.496	1	6
Tbck	0.312911403	0.295318665	0.308	0.229	1	6
Msh6	0.314679701	1.100908435	0.269	0.199	1	6
Hmgxb3	0.316895314	0.932887738	0.269	0.193	1	6
Senp3	0.318369435	1.25840723	0.385	0.332	1	6
Stx12	0.318720087	1.003604626	0.654	0.61	1	6
Smad2	0.321035141	0.396187792	0.5	0.413	1	6
Siae	0.321397604	0.525544334	0.192	0.128	1	6
Scyl3	0.325130234	0.583344394	0.231	0.169	1	6
Slc44a3	0.325733106	0.25032531	0.462	0.384	1	6
Arl16	0.325741694	0.613463139	0.192	0.129	1	6
Pex19	0.327479302	0.674650811	0.538	0.454	1	6
Tead3	0.327660477	0.517303389	0.346	0.265	1	6
Endog	0.329446398	0.421504452	0.308	0.236	1	6
Tsr3	0.329662063	0.327109639	0.423	0.326	1	6
Phrf1	0.329855277	0.54587449	0.462	0.389	1	6
2410004B18Rik	0.330738277	0.434748507	0.423	0.317	1	6
Senp2	0.331008634	1.11070769	0.615	0.549	1	6
Eif2ak1	0.331834928	3.328520189	0.269	0.198	1	6
Irf6	0.334242894	1.091870072	0.654	0.555	1	6
Zdhhc13	0.334530483	0.500170432	0.192	0.129	1	6
Abhd6	0.335216041	0.31064513	0.154	0.101	1	6
Ss18l2	0.336657882	0.267432667	0.462	0.395	1	6
Ints4	0.337114165	2.909280761	0.346	0.274	1	6
Slc25a44	0.337380031	1.528383138	0.192	0.139	1	6
C1qtnf12	0.33828022	3.013456789	0.385	0.323	1	6
Phldb3	0.341350262	0.319869386	0.346	0.287	1	6
Stim1	0.341960183	0.405953707	0.346	0.277	1	6
Sestd1	0.346162922	0.924153135	0.462	0.405	1	6
Lnx1	0.34713156	0.720247192	0.192	0.14	1	6
Crnkl1	0.347154211	3.079525205	0.308	0.238	1	6
Asb7	0.347176351	0.699179831	0.231	0.173	1	6
Pmpca	0.3473262	0.819263681	0.385	0.329	1	6
Sart3	0.349294063	0.454917289	0.308	0.255	1	6
Phlpp1	0.353086131	1.917360145	0.385	0.317	1	6
Tbc1d25	0.353806456	0.34398109	0.077	0.146	1	6
Usp12	0.354363178	1.479721058	0.192	0.141	1	6
Bloc1s2	0.354988027	1.392802188	0.5	0.407	1	6
Slf1	0.355721618	0.379933249	0.269	0.2	1	6
Atpaf2	0.357977013	0.702694382	0.154	0.235	1	6
Ubr3	0.359290211	2.387544786	0.423	0.402	1	6
Ppp1r13l	0.364271447	0.727359937	0.308	0.269	1	6
Cd320	0.364331963	1.864367207	0.423	0.383	1	6
Epha2	0.364865099	0.635852966	0.308	0.242	1	6
Rpl10	0.366593864	1.30643939	0.346	0.284	1	6
Kdm5c	0.370807546	0.384382567	0.538	0.481	1	6
9030624J02Rik	0.372181516	0.400716733	0.308	0.257	1	6
Fbxl4	0.374289743	0.919246509	0.346	0.272	1	6
Nit2	0.376087153	1.919112347	0.5	0.412	1	6
Alkbh3	0.377137809	0.817354774	0.346	0.288	1	6
F8a	0.377409564	0.738451343	0.192	0.144	1	6
Gtf2e2	0.377556789	1.07626495	0.5	0.447	1	6
Ikzf4	0.380168376	1.421043475	0.115	0.072	1	6
Lrmda	0.380782334	0.773579518	0.154	0.107	1	6
Med22	0.380904636	1.192095012	0.269	0.211	1	6
Rfwd3	0.381043374	1.25775605	0.385	0.334	1	6
Trp53i13	0.38123063	0.315210944	0.308	0.251	1	6
Mtus2	0.381740377	3.49807775	0.115	0.072	1	6
2510002D24Rik	0.382040861	0.881250234	0.5	0.386	1	6
Xrcc6	0.382491531	3.264176435	0.346	0.279	1	6
Cox11	0.382652802	0.485706225	0.231	0.167	1	6
Mrps11	0.382656277	0.904995574	0.115	0.187	1	6
Akap8l	0.384972056	0.553544429	0.462	0.449	1	6
Hdhd3	0.385930558	0.39055036	0.115	0.075	1	6
Prune1	0.386600941	0.537024613	0.423	0.363	1	6
Zfp65	0.386716386	0.658539209	0.192	0.14	1	6
Bag2	0.387203384	2.381199718	0.385	0.306	1	6
Slc31a1	0.388493548	4.063584373	0.577	0.49	1	6
Nkiras2	0.389891707	1.040793354	0.423	0.348	1	6
Tmem40	0.390213758	0.370695408	0.423	0.38	1	6
Acss1	0.390821368	1.495401351	0.192	0.139	1	6
Mrps5	0.391283364	1.698399744	0.5	0.462	1	6
Tmem209	0.391443037	0.372947395	0.231	0.175	1	6
Dcakd	0.393215066	0.488644877	0.385	0.306	1	6
Cenpx	0.393280977	1.801583307	0.462	0.439	1	6
Uqcc1	0.395596464	0.700865222	0.154	0.227	1	6
0610010F05Rik	0.397549554	0.662732812	0.192	0.145	1	6
Rfx1	0.398526457	1.379365031	0.192	0.142	1	6
Cbll1	0.399611621	0.257170938	0.346	0.3	1	6
Pet100	0.39961754	1.812077356	0.423	0.352	1	6
Tst	0.399922927	0.970163313	0.231	0.339	1	6
Kat5	0.400482227	1.06468291	0.308	0.257	1	6
Mettl13	0.400979019	0.312940551	0.154	0.107	1	6
Kif3c	0.401443083	0.42811178	0.192	0.136	1	6
Zfc3h1	0.401678642	0.634781589	0.462	0.427	1	6
Metap1d	0.405558555	0.390880047	0.346	0.267	1	6
Phldb2	0.405730918	1.198896298	0.308	0.242	1	6
Arl2	0.405880961	0.517870263	0.423	0.364	1	6
Bmi1	0.407249321	1.271525867	0.308	0.262	1	6
Ppm1k	0.407366616	0.555335714	0.192	0.15	1	6
Scamp1	0.408039239	0.889626752	0.5	0.494	1	6
Bckdk	0.408993551	1.305717742	0.423	0.377	1	6
C87436	0.410759934	1.026085356	0.346	0.275	1	6
Ap3m1	0.41130334	0.39862812	0.462	0.386	1	6
Tmem185a	0.411384	1.008092597	0.269	0.209	1	6
Tmco6	0.411621114	2.052047485	0.346	0.257	1	6
Acsbg1	0.412379865	1.303618526	0.154	0.111	1	6
Ppm1d	0.413225763	4.754898476	0.231	0.181	1	6
Gnl2	0.413482118	2.02052215	0.462	0.435	1	6
Noa1	0.414924045	0.531934825	0.192	0.142	1	6
Cars2	0.415250103	0.77202635	0.346	0.28	1	6
Scin	0.417541286	1.351287781	0.154	0.23	1	6
Dhrs11	0.417982564	1.309779681	0.154	0.107	1	6
Epg5	0.418188226	0.445586707	0.192	0.142	1	6
Ercc5	0.418286356	6.981420434	0.308	0.247	1	6
Nhlrc2	0.418622858	2.767173895	0.423	0.356	1	6
Mansc1	0.419679726	0.77110121	0.538	0.465	1	6
Cdc42bpg	0.419749096	1.099757503	0.308	0.254	1	6
Zfp553	0.420438765	1.115288278	0.423	0.375	1	6
Exd2	0.420859002	1.112176056	0.269	0.211	1	6
Osgep	0.421816009	0.305539596	0.269	0.365	1	6
Prorsd1	0.423389882	0.938638007	0.385	0.316	1	6
Epn3	0.424356117	2.830036567	0.423	0.403	1	6
Ears2	0.42441056	0.384952112	0.192	0.148	1	6
Alg9	0.431665535	2.993587943	0.308	0.25	1	6
Txndc12	0.435114891	1.304213791	0.538	0.502	1	6
Smcr8	0.436578189	0.852074829	0.077	0.133	1	6
Tomm40l	0.436717333	0.426141675	0.077	0.134	1	6
Wdr89	0.439768607	2.412993616	0.423	0.351	1	6
Zfp672	0.442269573	1.584659533	0.269	0.216	1	6
1600002K03Rik	0.446820217	0.784521576	0.308	0.253	1	6
1700021F05Rik	0.448223397	0.743164358	0.385	0.334	1	6
Sgk3	0.451171406	0.309609124	0.231	0.178	1	6
Ufsp2	0.453662083	1.909521325	0.538	0.463	1	6
Wars2	0.455488144	0.354805473	0.154	0.114	1	6
Rnf128	0.460415508	6.46215918	0.154	0.11	1	6
Ttc6	0.463659073	0.387743566	0.192	0.146	1	6
Sephs1	0.465737276	0.281013665	0.231	0.181	1	6
Tsen54	0.466452997	0.707202999	0.154	0.115	1	6
Ccdc122	0.466950951	0.406606538	0.192	0.143	1	6
Slc12a7	0.475773385	1.872744644	0.231	0.186	1	6
Zfp316	0.47782014	1.225256084	0.154	0.112	1	6
Trappc3	0.478824794	0.789832871	0.615	0.634	1	6
Fhdc1	0.479863365	1.872032532	0.423	0.348	1	6
Prcc	0.479894894	1.788665977	0.385	0.316	1	6
Cetn4	0.480956401	0.702553513	0.115	0.08	1	6
Sigirr	0.481402744	0.534628309	0.192	0.263	1	6
Mettl5	0.482548961	1.156089946	0.462	0.387	1	6
Polr3b	0.483398832	0.336355092	0.115	0.082	1	6
Tiam1	0.483925997	2.248917383	0.154	0.112	1	6
Ccdc9	0.484919038	2.095304075	0.385	0.348	1	6
Erbb4	0.485970513	0.638520003	0.115	0.082	1	6
Dcun1d1	0.487749508	0.781017352	0.5	0.458	1	6
Asnsd1	0.48778039	0.386842718	0.385	0.372	1	6
Rnf113a2	0.488050016	0.735607041	0.308	0.258	1	6
Polg	0.488268702	2.554445001	0.346	0.301	1	6
Sclt1	0.489753755	1.738819352	0.231	0.188	1	6
Fam135a	0.491339148	0.36741543	0.192	0.146	1	6
Lmx1b	0.492247839	3.749661528	0.308	0.245	1	6
Dis3l	0.497948687	0.346541828	0.154	0.117	1	6
Pepd	0.498415331	1.562198158	0.308	0.259	1	6
Med31	0.499566658	0.934649535	0.5	0.471	1	6
Zbtb45	0.501265712	0.325262786	0.154	0.118	1	6
Fbxw8	0.505142148	0.30719741	0.308	0.258	1	6
Btf3l4	0.505997179	1.216972968	0.231	0.194	1	6
Itga8	0.508264325	0.793644592	0.308	0.263	1	6
AC151836.1	0.508431786	0.309927165	0.115	0.083	1	6
Naa38	0.510414464	1.334164485	0.5	0.514	1	6
Sdhaf3	0.512857966	0.484998691	0.231	0.197	1	6
Smg7	0.513428649	3.361372661	0.385	0.339	1	6
2200002D01Rik	0.513709712	2.911225831	0.577	0.531	1	6
Prdm15	0.515816331	0.256226562	0.154	0.119	1	6
Timm21	0.515910555	2.93120592	0.154	0.208	1	6
Lta4h	0.517105453	2.873680601	0.462	0.467	1	6
Tcf20	0.518515928	1.765598567	0.423	0.361	1	6
Parn	0.520117653	0.439841737	0.385	0.313	1	6
Unc45a	0.524519399	2.973429733	0.462	0.414	1	6
Trim33	0.524618859	1.005299529	0.5	0.434	1	6
Dhx30	0.529644572	0.572175133	0.462	0.448	1	6
Fhod1	0.530570239	0.620350469	0.115	0.083	1	6
Mpped2	0.531082801	0.694956236	0.308	0.259	1	6
Tamm41	0.535120176	0.397411197	0.192	0.149	1	6
Tmem175	0.53652503	0.556703464	0.154	0.117	1	6
Arid3b	0.537100214	0.655675106	0.115	0.084	1	6
AU041133	0.539162612	0.651108519	0.115	0.084	1	6
Rbm12b2	0.539768013	0.474949591	0.077	0.12	1	6
Zdhhc9	0.540492131	1.421538008	0.308	0.274	1	6
Mib2	0.540702372	0.917942978	0.346	0.307	1	6
Snx4	0.547500678	0.804865564	0.5	0.449	1	6
Dhx8	0.548692137	0.404164431	0.231	0.196	1	6
Epha1	0.549403733	0.348432646	0.231	0.189	1	6
Kctd13	0.551242408	1.025284503	0.231	0.29	1	6
Zfp367	0.55126608	0.297046591	0.115	0.085	1	6
Zdhhc12	0.553530744	0.527352102	0.192	0.156	1	6
Rogdi	0.557609659	0.37644493	0.231	0.191	1	6
Nsun3	0.558991203	0.297281709	0.154	0.123	1	6
Trappc9	0.559190012	2.819454626	0.269	0.24	1	6
Tom1l1	0.563640763	1.238975747	0.654	0.583	1	6
Pum3	0.564473131	1.817207626	0.423	0.429	1	6
Trappc2	0.565029711	1.213421501	0.231	0.193	1	6
Camsap3	0.568717655	0.667163433	0.269	0.223	1	6
Hs3st3b1	0.568935267	0.524785892	0.154	0.122	1	6
Ift172	0.580136304	0.307800595	0.115	0.159	1	6
Sh3bgrl2	0.582323371	1.570284131	0.346	0.288	1	6
Zmym1	0.584749114	0.442913587	0.192	0.154	1	6
Kmt2b	0.585525982	1.07877827	0.385	0.366	1	6
Itpa	0.587841993	2.055185668	0.269	0.343	1	6
Gm13830	0.589141257	0.269817002	0.154	0.208	1	6
Mcm4	0.590244898	1.213288393	0.192	0.16	1	6
1110032A03Rik	0.591174108	0.516316451	0.462	0.385	1	6
Ndufaf5	0.595883381	0.372418554	0.115	0.091	1	6
Bicra	0.598904489	1.046430975	0.192	0.16	1	6
Anks3	0.599049233	1.098905013	0.231	0.21	1	6
Cd2bp2	0.599070387	0.400679831	0.385	0.338	1	6
Gps1	0.599324433	1.184884079	0.5	0.504	1	6
Galns	0.600826813	0.625394601	0.115	0.088	1	6
Myo5c	0.60169204	3.065989426	0.192	0.243	1	6
Oxnad1	0.603907608	2.031613009	0.231	0.196	1	6
Kpna6	0.608549818	2.042083825	0.385	0.346	1	6
Ccdc94	0.611490398	1.061304275	0.115	0.093	1	6
Polr1a	0.61375146	0.377872513	0.192	0.168	1	6
Zfp35	0.61513624	0.548452273	0.154	0.124	1	6
Lonrf1	0.617386115	2.147517573	0.231	0.208	1	6
D3Ertd751e	0.625119856	0.335852772	0.115	0.093	1	6
Med16	0.62520429	1.189260354	0.192	0.164	1	6
Ift52	0.626843475	0.291745997	0.385	0.354	1	6
Dctd	0.629008821	0.258443475	0.115	0.093	1	6
Rdh10	0.630309523	2.906467266	0.385	0.344	1	6
Med19	0.630857276	1.732896133	0.462	0.434	1	6
Vamp7	0.631416111	2.946282228	0.462	0.417	1	6
Zbtb12	0.635534436	0.940706927	0.231	0.205	1	6
Rpap2	0.637177952	0.708199895	0.269	0.252	1	6
Acrbp	0.638946701	1.117559938	0.231	0.195	1	6
Mrpl39	0.639517468	1.83352344	0.346	0.334	1	6
Mbd6	0.640570258	2.080915864	0.269	0.302	1	6
Bbip1	0.644244045	0.313602038	0.346	0.37	1	6
Nme7	0.645045189	1.026996845	0.231	0.208	1	6
Brpf3	0.646046936	1.618149118	0.115	0.095	1	6
Mcts2	0.646821095	0.496922296	0.192	0.166	1	6
Fancg	0.647158155	0.424090077	0.115	0.158	1	6
Pgghg	0.651961323	1.22127281	0.192	0.173	1	6
Sh2d4a	0.657639388	1.845829325	0.231	0.199	1	6
Nat10	0.657647051	1.252608054	0.154	0.127	1	6
Qtrt1	0.660154792	0.397992291	0.385	0.358	1	6
Guf1	0.663864089	1.046012036	0.192	0.24	1	6
Map2	0.666395915	4.29998998	0.423	0.383	1	6
Mbip	0.668198132	0.973895736	0.154	0.198	1	6
Ints9	0.670883266	0.4209634	0.192	0.167	1	6
Fam222b	0.675400091	0.829126007	0.269	0.248	1	6
Upf3b	0.683557601	1.782933592	0.5	0.467	1	6
Nsmce2	0.685894198	1.837826116	0.5	0.535	1	6
Fyb2	0.686469794	0.742466574	0.115	0.146	1	6
Vps39	0.687904341	0.435087	0.192	0.165	1	6
Naa30	0.68939163	0.439766292	0.308	0.294	1	6
B230317F23Rik	0.691692241	0.575942903	0.115	0.095	1	6
Mrpl10	0.692191473	0.434814726	0.346	0.343	1	6
Fiz1	0.69243226	0.404661377	0.269	0.258	1	6
Tmem110	0.692566672	1.25128796	0.269	0.236	1	6
Tarbp2	0.693256328	1.53131963	0.308	0.316	1	6
Tmem30b	0.698313669	0.433483639	0.462	0.487	1	6
Mrpl37	0.698483389	4.660024637	0.308	0.33	1	6
Taf1b	0.699035772	0.892507148	0.269	0.244	1	6
Tpk1	0.70425819	0.46271281	0.115	0.146	1	6
Hspa14	0.704694589	1.000239738	0.385	0.358	1	6
Zfp60	0.705124312	0.988684826	0.192	0.17	1	6
Alg14	0.705646422	0.995038157	0.308	0.371	1	6
Cyb561d1	0.706844701	0.556164339	0.115	0.099	1	6
Glt28d2	0.707619366	0.369463473	0.192	0.166	1	6
Erc1	0.708538189	1.212954602	0.308	0.346	1	6
Nup160	0.71237489	3.454646466	0.115	0.145	1	6
Pex6	0.713444206	0.823664743	0.423	0.432	1	6
Dip2a	0.720031242	0.262808275	0.115	0.1	1	6
Cops4	0.720235727	2.773411483	0.615	0.657	1	6
Primpol	0.720940799	0.309658305	0.192	0.168	1	6
Dera	0.723682271	1.398601907	0.269	0.264	1	6
Cables1	0.72470454	0.981297768	0.192	0.173	1	6
Mtif3	0.725258704	0.710647629	0.269	0.274	1	6
Grcc10	0.726396995	0.504065732	0.231	0.21	1	6
BC003331	0.728314927	0.937461063	0.346	0.329	1	6
Ccdc163	0.732714275	0.36124106	0.269	0.247	1	6
Casp3	0.733833068	13.42599522	0.462	0.473	1	6
Arhgef28	0.734922808	2.032912606	0.154	0.137	1	6
Mrps10	0.737419749	5.076045913	0.423	0.461	1	6
Dcaf4	0.73748363	0.738528602	0.269	0.261	1	6
Bbox1	0.740307303	1.131267509	0.115	0.098	1	6
Med20	0.745181021	1.322866139	0.269	0.256	1	6
Pot1a	0.745993747	0.54969305	0.231	0.217	1	6
B130006D01Rik	0.747788066	0.584154054	0.115	0.099	1	6
Sufu	0.752084094	4.562194856	0.192	0.169	1	6
Mbtps2	0.755274814	1.505671953	0.269	0.264	1	6
Maip1	0.757448537	2.115207008	0.346	0.38	1	6
Chmp1b	0.758626962	1.192201333	0.385	0.402	1	6
Cntfr	0.762674989	2.152278307	0.192	0.166	1	6
Hip1r	0.763083154	0.316297565	0.5	0.525	1	6
Kctd6	0.764132303	0.305508788	0.231	0.213	1	6
Pwwp2a	0.764279449	3.448008583	0.308	0.293	1	6
Strada	0.76585661	0.318508715	0.192	0.178	1	6
Tmem132a	0.768946925	0.941065377	0.192	0.178	1	6
Tbl3	0.773033711	2.807068667	0.231	0.22	1	6
Gm29107	0.780140418	1.447298141	0.115	0.152	1	6
Acad8	0.780495568	0.819063471	0.231	0.215	1	6
Rassf5	0.784182667	2.118085175	0.192	0.193	1	6
Zfyve19	0.78476153	0.514938071	0.269	0.269	1	6
Mrpl44	0.784815774	1.039425418	0.385	0.37	1	6
Gemin5	0.79247667	0.263467455	0.115	0.136	1	6
Slc35a2	0.793997812	1.292176612	0.308	0.306	1	6
Sfi1	0.794305122	0.448422083	0.115	0.142	1	6
Gm30025	0.79581069	1.029845927	0.231	0.218	1	6
Gm20696	0.796692912	0.260599502	0.115	0.106	1	6
Mthfsd	0.79881866	0.811379357	0.231	0.216	1	6
Elp5	0.799261577	1.460831976	0.346	0.403	1	6
Fndc10	0.803533323	2.237391416	0.154	0.147	1	6
Pip4k2b	0.813130402	0.327274046	0.115	0.134	1	6
2700097O09Rik	0.817257608	0.474716191	0.346	0.329	1	6
Xndc1	0.827320327	0.998476154	0.192	0.176	1	6
Zfp277	0.829713709	1.643500168	0.462	0.484	1	6
Hddc3	0.832202165	0.555916457	0.115	0.105	1	6
Ralgps1	0.833507494	0.62011308	0.115	0.109	1	6
Pex26	0.835710598	3.291200273	0.192	0.184	1	6
Mus81	0.837629605	0.434807796	0.154	0.146	1	6
Chrnb1	0.843657838	1.424526111	0.308	0.291	1	6
Mttp	0.845358333	0.381769495	0.154	0.148	1	6
Nkiras1	0.846375123	0.404117696	0.154	0.149	1	6
Hbb-bs	0.852076579	2.042353482	0.308	0.317	1	6
Scmh1	0.852572718	0.390097869	0.462	0.498	1	6
Nphp1	0.854092537	0.292445538	0.115	0.11	1	6
Chaf1b	0.854708272	1.200359416	0.115	0.107	1	6
Zfp384	0.855651082	0.32514424	0.231	0.23	1	6
Topbp1	0.858063985	3.17296252	0.192	0.187	1	6
Drosha	0.858065421	0.316812482	0.192	0.184	1	6
Gm10076	0.85868481	0.275128539	0.115	0.111	1	6
Agl	0.864965439	0.263723563	0.115	0.129	1	6
4931428F04Rik	0.869007301	2.248683199	0.115	0.108	1	6
Polr3a	0.869609726	1.07098347	0.154	0.169	1	6
Fam131c	0.873035611	0.264065237	0.154	0.155	1	6
Mthfr	0.879186367	2.431173006	0.115	0.142	1	6
1700037H04Rik	0.881941282	0.834367648	0.385	0.409	1	6
Tmem219	0.882757926	0.29172259	0.423	0.451	1	6
Senp1	0.885170353	0.540118807	0.231	0.247	1	6
Casp1	0.886016455	0.288521114	0.269	0.264	1	6
Dmac1	0.888467488	0.288633725	0.269	0.28	1	6
Wrn	0.889066936	0.45239648	0.231	0.223	1	6
Cc2d1a	0.891910676	0.750643935	0.231	0.217	1	6
Ints2	0.896651499	0.464895875	0.154	0.179	1	6
Adat2	0.897488728	0.309117089	0.192	0.183	1	6
Noc3l	0.899070243	1.925283243	0.115	0.12	1	6
Txnrd2	0.912028755	0.892364891	0.231	0.23	1	6
Dgkq	0.916784322	0.555419813	0.115	0.115	1	6
Fam160a1	0.921829325	0.268235293	0.269	0.29	1	6
Wdr41	0.922696778	0.27254214	0.115	0.116	1	6
Sytl3	0.923734747	0.398144908	0.115	0.112	1	6
Atxn7l1	0.924644816	0.827480355	0.192	0.184	1	6
Polr2d	0.925316498	3.961018051	0.269	0.305	1	6
Bcdin3d	0.929090745	0.931013787	0.192	0.215	1	6
Rundc3a	0.93242228	0.429585998	0.115	0.127	1	6
Manea	0.933969308	0.32382809	0.154	0.154	1	6
Ambra1	0.943654703	0.745303984	0.308	0.299	1	6
Ctnnbl1	0.948395496	1.535946378	0.308	0.31	1	6
Zfp609	0.951696635	1.298926962	0.308	0.334	1	6
Rabl3	0.956591448	0.41703137	0.115	0.122	1	6
Nkap	0.965126167	1.094663022	0.346	0.366	1	6
Tnfrsf21	0.970925772	1.10549117	0.615	0.625	1	6
Rassf7	0.973405086	0.2867637	0.346	0.406	1	6
Anapc4	0.97573045	0.807133653	0.269	0.311	1	6
Srrd	0.976157841	1.138571113	0.154	0.164	1	6
Srbd1	0.98499292	2.030092337	0.192	0.201	1	6
Slc9a6	0.988294117	0.366224117	0.115	0.119	1	6
Ckmt1	0.989294896	1.546833548	0.385	0.376	1	6
